# Multi-omic analysis of colorectal adenocarcinoma identifies a new subtype of myofibroblastic cancer-associated fibroblast expressing high level of B7-H3 and with poor prognosis value

**DOI:** 10.1101/2025.06.30.662277

**Authors:** Maelle Picard, Arnaud Guille, Pascal Finetti, Bernadette de Rauglaudre, Nadiya Belfil, Lenaïg Maescam, David Jeremy Birnbaum, François Bertucci, Emilie Mamessier

**Affiliations:** Aix Marseille Univ, INSERM U1068, CNRS, Institut Paoli-Calmettes, CRCM, “ Predictive Oncology laboratory”, Label “Ligue contre le cancer”, Marseilles, France; Department of Digestive Oncology and Gastro-Enterology, Timone Hospital, AP-HM, 13005 Marseille, France; Aix Marseille Univ, Department of Digestive Surgery, Hôpital Nord, Assistance Publique-Hôpitaux de Marseille, Marseille, France; Department of Biopathology, Paoli-Calmettes Institute, 13009 Marseilles, France; Department of Medical Oncology, Paoli-Calmettes Institute, 13009 Marseille, France

**Keywords:** B7-H3, cancer-associated fibroblast, colorectal cancer, oncogenesis, prognosis

## Abstract

The high mortality rate of colorectal cancer (CRC) combined with the lack of non-toxic and efficient personalized treatments makes it urgent to develop new targeted therapies for this disease. B7-H3 appears to be a good target as it is overexpressed in tumor tissue compared to normal tissue. However, B7-H3 is a molecule with ambivalent functions and is expressed by different cell types. This complexity contributed to the delay in identifying cell subtypes that express B7-H3 and their potential role in colorectal oncogenesis.

In this study, we used *in silico* bulk, single-cell, and spatial transcriptomic data to investigate the clinical and biological characteristics of tumors with high B7-H3 expression, the precise nature of cells expressing high level of B7-H3, and their temporal appearance during colorectal oncogenesis. We found that tumors with high B7-H3 expression corresponded to tumors with a predominant stroma composed mainly of fibroblasts. Among them, two subtypes of ecm-myCAF fibroblasts and pro-fibrotic pericytes specifically expressed high levels of B7-H3, the former being an independent factor for poor prognosis in CRC. Finally, by examining precancerous lesions, we report that fibroblast subtypes with high levels of B7-H3 appear early during oncogenesis, especially at the inflamed stage.

We also shed light on the fact that anti-B7-H3 immunotherapies might therefore preferentially target cells from the microenvironment rather than the tumor cells. This is particularly important to understand the mode of action of the anti-B7-H3 antibody-drug conjugate, which is currently being tested in clinical trials in several solid tumors.

**Highlights:**

- High level of *B7-H3* expression is associated with poor prognosis in colorectal cancer
- *B7-H3* is recurrently found expressed by two subtypes of cancer-associated fibroblasts (CAF): pro-fibrotic pericytes and ecm-myCAF
- *B7-H3*^high^ ecm-myCAF subtype is an independent poor prognosis for survival
- *B7-H3*^high^ ecm-myCAF is detectable in pre-cancerous inflamed colonic tissues

## Supplemental Tables for "Multi-omic analysis of colorectal adenocarcinoma identifies a new subtype of myofibroblastic cancer-associated fibroblast expressing high level of B7-H3 and with poor prognosis value"

### Sheet: ST1
Supplementary Table 1 : Description of the public colon data sets
Reference	Source of data	Technological platform	N° of probe sets/genes	N° of samples	Normal (N)	IBD (N)	Polyp (N)	Primary (N)	Metastasis (N)
Expression Project for Oncology (expO), 2005	GEO database, GSE2109	Affymetrix, array U133 Plus 2.0	54K	343	0	0	3	300	40
Jorissen et al., Clin Cancer Res 2008	GEO database, GSE13294; GSE13067	Affymetrix, array U133 Plus 2.0	54K	229	0	0	0	229	0
Jorissen et al., Clin Cancer Res 2009	GEO database, GSE14333	Affymetrix, array U133 Plus 2.0	54K	290	0	0	0	251	0
Gyorffy et al., PLoS One 2009	GEO database, GSE4183	Affymetrix, array U133 Plus 2.0	54K	53	8	15	15	15	0
Smith et al., Gastroenterology 2010	GEO database, GSE17538	Affymetrix, array U133 Plus 2.0	54K	232	0	0	0	232	0
Matsuyama et al., Int J Cancer 2010	GEO database, GSE18105	Affymetrix, array U133 Plus 2.0	54K	111	17	0	0	94	0
Hong et al., Clin Exp Metastasis 2010	GEO database, GSE9348	Affymetrix, array U133 Plus 2.0	54K	82	12	0	0	70	0
Skrzypczak et al., PLoS One 2010	GEO database, GSE20916	Affymetrix, array U133 Plus 2.0	54K	145	34	0	0	111	0
de Sousa et al., Cell Stem Cell 2011	GEO database, GSE33113	Affymetrix, array U133 Plus 2.0	54K	96	6	0	0	90	0
Kennedy et al., J Clin Oncol 2011	Array-Express database, E-MTAB-863 ; E-MTAB-864	Affymetrix custom array, ADXCRCG2a520319	62K	359	0	0	0	359	0
Sveen et al., Genome Med 2011	GEO database, GSE24551	Affymetrix, Human Exon 1.0 ST array	22K	160	0	0	0	160	0
Uddin et al., Am J Pathol 2011	GEO database, GSE23878	Affymetrix, array U133 Plus 2.0	54K	59	24	0	0	35	0
Gröne et al., Int J Colorectal Dis 2011	GEO database, GSE18088	Affymetrix, array U133 Plus 2.0	54K	53	0	0	0	53	0
Vilar et al., Cancer Res 2011	GEO database, GSE266882	Affymetrix, array U133 A	22K	331	0	0	0	176	0
Laibe et al., OMICS 2012	GEO database, GSE37892	Affymetrix, array U133 Plus 2.0	54K	130	0	0	0	130	0
TCGA, COAD	TCGA portal, https://tcga-data.nci.nih.gov	Illumina, RNA sequencing V2	25K	521	41	0	0	459	2
Schlicker et al., BMC Med Genomics 2012	GEO database, GSE35896	Affymetrix, array U133 Plus 2.0	54K	62	0	0	0	62	0
Marisa et al., PLoS Med 2013	GEO database, GSE39582	Affymetrix, array U133 Plus 2.0	54K	585	0	0	0	454	0
Vanhove et al., Inflamm Bowel Dis 2015	GEO database, GSE59071	Affymetrix, array HuGene 1.0 st	33K	116	11	105	0	0	0
Palmieri et al., Inflamm Bowel Dis 2015	Array-Express database, E-MTAB-2967	Affymetrix, array HuGene 1.0 st	33K	58	29	29	0	0	0
Tew et al., Gastroenterology 2016	GEO database, GSE71819	Illumina, RNA sequencing	26K	73	0	73	0	0	0
Isella et al., Nat Commun 2017	GEO database, GSE73255	Illumina, HT12	45K	248	0	0	0	3	167
Institut Paoli-Calmette	Array-Express database, E-MTAB-11754	Affymetrix, array U133 Plus 2.0	54K	50	0	0	0	50	0
Total				5573	182	222	18	3333	209

### Sheet: ST2
Supplementary Table 2 : Differentially expressed genes between B7-H3high (n=323) and B7-H3low (n=136) groups
(moderated t-test, p<5%, q<5% & |FC| > 1.5x)
Symbol	CD276 low (mean, log2)	CD276 high (mean, log2)	CD276 high vs. low (log2-ratio)	t	p-value	q-value	Associated
CD276	10.3217	11.2637	0.942023	21.2792	2.02714e-70	1.24653e-66	up CD276 high vs. low
C15orf39	9.56428	10.2123	0.648033	13.0148	3.50962e-33	1.07907e-29	up CD276 high vs. low
VPS18	8.66492	9.32654	0.661618	12.5517	2.83552e-31	5.81208e-28	up CD276 high vs. low
PML	10.1846	10.9129	0.728388	11.5749	2.31082e-27	3.55243e-24	up CD276 high vs. low
GNAI2	11.2863	11.966	0.67974	11.4619	6.38811e-27	7.85637e-24	up CD276 high vs. low
BMP1	9.09403	9.81073	0.716699	11.1416	1.10852e-25	1.13608e-22	up CD276 high vs. low
CHPF	11.1442	11.9164	0.77224	10.6147	1.09686e-23	8.43106e-21	up CD276 high vs. low
COL6A2	11.6378	12.882	1.24418	10.5156	2.565e-23	1.75253e-20	up CD276 high vs. low
SEMA7A	6.56008	7.71686	1.15678	10.3381	1.16113e-22	6.49091e-20	up CD276 high vs. low
COL6A1	11.2849	12.428	1.14303	10.1124	7.74245e-22	3.66231e-19	up CD276 high vs. low
FURIN	10.8993	11.5152	0.615873	10.0362	1.46058e-21	6.41528e-19	up CD276 high vs. low
SEMA6B	6.48733	7.50953	1.0222	10.007	1.86016e-21	7.14908e-19	up CD276 high vs. low
ADAMTS7	6.43724	7.43858	1.00135	9.91917	3.84825e-21	1.31465e-18	up CD276 high vs. low
TRPV4	4.16033	5.40676	1.24643	9.86773	5.87836e-21	1.90249e-18	up CD276 high vs. low
UNC5B	8.73921	9.64265	0.90344	9.76234	1.39421e-20	4.10898e-18	up CD276 high vs. low
HS3ST3A1	3.71038	4.94556	1.23518	9.76155	1.40324e-20	4.10898e-18	up CD276 high vs. low
P3H1	8.6567	9.24366	0.586954	9.72528	1.88631e-20	5.27241e-18	up CD276 high vs. low
SCARF2	6.34614	7.58636	1.24022	9.58498	5.88501e-20	1.50784e-17	up CD276 high vs. low
MFGE8	9.74073	10.6373	0.896616	9.56117	7.13038e-20	1.75385e-17	up CD276 high vs. low
COL1A1	13.9671	15.3615	1.39439	9.52823	9.29554e-20	2.12777e-17	up CD276 high vs. low
LOXL1	7.26487	8.31597	1.0511	9.50729	1.09988e-19	2.4155e-17	up CD276 high vs. low
UBTD1	6.70877	7.47259	0.763825	9.49831	1.18211e-19	2.43716e-17	up CD276 high vs. low
NACC2	5.70867	6.54397	0.835299	9.46769	1.51098e-19	2.9972e-17	up CD276 high vs. low
C1QTNF6	7.9034	8.62864	0.725246	9.44633	1.79263e-19	3.44476e-17	up CD276 high vs. low
ZBTB47	7.23911	7.96563	0.726517	9.40739	2.44622e-19	4.55827e-17	up CD276 high vs. low
KIFC3	7.53902	8.47627	0.937253	9.39033	2.80248e-19	5.06855e-17	up CD276 high vs. low
VASN	6.96331	7.88714	0.923828	9.37491	3.16859e-19	5.41231e-17	up CD276 high vs. low
GAS2L1	7.95789	8.67119	0.713304	9.36895	3.32239e-19	5.52165e-17	up CD276 high vs. low
TMEM132A	8.97467	9.7862	0.81153	9.35088	3.83542e-19	6.20653e-17	up CD276 high vs. low
HLX	6.30908	7.1123	0.803216	9.32259	4.80048e-19	7.56902e-17	up CD276 high vs. low
ITGA5	9.51558	10.5512	1.03562	9.2501	8.51522e-19	1.30905e-16	up CD276 high vs. low
PLXND1	9.60206	10.437	0.834904	9.23023	9.95861e-19	1.4936e-16	up CD276 high vs. low
PLXNB2	12.2934	12.8818	0.588334	9.21801	1.09643e-18	1.60528e-16	up CD276 high vs. low
HSPG2	11.7634	12.6712	0.907796	9.21027	1.16523e-18	1.66634e-16	up CD276 high vs. low
CERCAM	8.27113	9.36186	1.09073	9.15179	1.84367e-18	2.50827e-16	up CD276 high vs. low
TUBB6	9.01686	9.74422	0.727359	9.14974	1.87357e-18	2.50827e-16	up CD276 high vs. low
DLG4	5.93637	6.77645	0.840084	9.14955	1.87634e-18	2.50827e-16	up CD276 high vs. low
HAPLN3	7.19532	8.28981	1.09449	9.10101	2.74178e-18	3.44077e-16	up CD276 high vs. low
MAPK11	5.47784	6.37633	0.89849	9.09286	2.92182e-18	3.56545e-16	up CD276 high vs. low
CD248	8.56305	9.59726	1.03421	9.09072	2.97087e-18	3.56545e-16	up CD276 high vs. low
EHD2	8.85178	9.81981	0.96803	9.08883	3.01508e-18	3.56545e-16	up CD276 high vs. low
SLC11A1	5.79898	7.08708	1.2881	9.08064	3.21367e-18	3.7286e-16	up CD276 high vs. low
MRC2	9.03355	10.1241	1.09057	9.06154	3.72877e-18	4.24611e-16	up CD276 high vs. low
COL5A3	7.43224	8.47921	1.04697	9.04459	4.25382e-18	4.75593e-16	up CD276 high vs. low
ENG	10.0153	10.712	0.696731	9.00948	5.5855e-18	5.9218e-16	up CD276 high vs. low
SPON2	9.48421	10.4733	0.989083	8.99849	6.0818e-18	6.33869e-16	up CD276 high vs. low
ADAMTS2	6.79805	8.24983	1.45177	8.99175	6.40742e-18	6.47385e-16	up CD276 high vs. low
ZNF469	6.09962	7.33214	1.23252	8.99146	6.42204e-18	6.47385e-16	up CD276 high vs. low
PDLIM7	9.21344	9.95008	0.736633	8.98044	6.9931e-18	6.89281e-16	up CD276 high vs. low
SPOCD1	4.61576	5.74991	1.13414	8.97918	7.06183e-18	6.89281e-16	up CD276 high vs. low
TGFB1	8.87901	9.81677	0.937766	8.96762	7.7214e-18	7.3047e-16	up CD276 high vs. low
GGT5	7.528	8.54587	1.01787	8.92741	1.05287e-17	9.71805e-16	up CD276 high vs. low
CAVIN1	10.2923	11.1683	0.875983	8.92466	1.07533e-17	9.71805e-16	up CD276 high vs. low
FAM20C	7.91725	8.87707	0.959826	8.92318	1.08772e-17	9.71805e-16	up CD276 high vs. low
HHIPL1	4.07619	5.20582	1.12962	8.92285	1.09046e-17	9.71805e-16	up CD276 high vs. low
PTGIR	4.14119	5.07412	0.93293	8.92073	1.10838e-17	9.73669e-16	up CD276 high vs. low
ADAM8	7.15787	8.29036	1.13249	8.90797	1.22271e-17	1.05897e-15	up CD276 high vs. low
CHRD	4.8683	5.95355	1.08525	8.87505	1.57435e-17	1.34458e-15	up CD276 high vs. low
CHST1	4.70567	5.70927	1.0036	8.86094	1.75421e-17	1.47767e-15	up CD276 high vs. low
SLC12A4	8.5357	9.18808	0.652382	8.85852	1.78691e-17	1.48488e-15	up CD276 high vs. low
TSPAN4	7.54132	8.45676	0.915449	8.84225	2.02404e-17	1.6595e-15	up CD276 high vs. low
NOTCH3	9.71297	10.6212	0.908246	8.83338	2.16593e-17	1.72971e-15	up CD276 high vs. low
TIMP1	11.9574	12.6617	0.704308	8.82544	2.30153e-17	1.80035e-15	up CD276 high vs. low
TYMP	9.01675	10.1209	1.1042	8.82479	2.31294e-17	1.80035e-15	up CD276 high vs. low
WDR81	8.90062	9.50365	0.60303	8.8198	2.40281e-17	1.84692e-15	up CD276 high vs. low
IFFO1	6.11108	6.89349	0.78241	8.8172	2.45095e-17	1.86067e-15	up CD276 high vs. low
LRFN3	7.65441	8.28377	0.629363	8.80629	2.6637e-17	1.99716e-15	up CD276 high vs. low
ADAMTS10	4.4582	5.57366	1.11547	8.80473	2.6957e-17	1.99716e-15	up CD276 high vs. low
ARSI	3.9262	5.25082	1.32462	8.79983	2.7982e-17	2.03313e-15	up CD276 high vs. low
COL7A1	7.69462	8.98059	1.28597	8.79927	2.81038e-17	2.03313e-15	up CD276 high vs. low
RCN3	8.15881	9.05966	0.900856	8.79634	2.87384e-17	2.05486e-15	up CD276 high vs. low
EMILIN1	9.55822	10.6059	1.04772	8.76957	3.52353e-17	2.49045e-15	up CD276 high vs. low
FN1	12.3779	13.9208	1.54282	8.73632	4.53588e-17	3.13394e-15	up CD276 high vs. low
TRPV2	7.00498	7.88805	0.883073	8.73118	4.7162e-17	3.19687e-15	up CD276 high vs. low
ADGRB2	4.52895	5.68465	1.15571	8.73077	4.73094e-17	3.19687e-15	up CD276 high vs. low
MXRA8	8.73448	9.74335	1.00887	8.70007	5.96951e-17	3.90508e-15	up CD276 high vs. low
ZNF467	4.6491	5.54277	0.893671	8.69455	6.22383e-17	4.02859e-15	up CD276 high vs. low
LYNX1	4.18776	5.39436	1.20661	8.66697	7.66515e-17	4.90986e-15	up CD276 high vs. low
SEMA4B	10.6468	11.2841	0.637296	8.65532	8.36893e-17	5.25126e-15	up CD276 high vs. low
COL18A1	10.6401	11.4877	0.847659	8.62764	1.03085e-16	6.22165e-15	up CD276 high vs. low
LAMB2	10.0839	10.8493	0.765415	8.62619	1.04213e-16	6.22165e-15	up CD276 high vs. low
PLAUR	9.8783	10.5848	0.706517	8.60896	1.18623e-16	7.0138e-15	up CD276 high vs. low
SLC15A3	7.84364	8.75657	0.912931	8.57548	1.52471e-16	8.76239e-15	up CD276 high vs. low
TBXA2R	4.48758	5.19597	0.708387	8.57063	1.58106e-16	9.00213e-15	up CD276 high vs. low
ARHGEF17	8.0346	8.8518	0.817199	8.56614	1.63516e-16	9.16833e-15	up CD276 high vs. low
SPHK1	6.4457	7.63898	1.19328	8.55961	1.71704e-16	9.51208e-15	up CD276 high vs. low
SH3TC1	7.66012	8.28646	0.62634	8.5455	1.90809e-16	1.02923e-14	up CD276 high vs. low
MEIS3	5.35146	6.3557	1.00424	8.54097	1.97362e-16	1.05532e-14	up CD276 high vs. low
LOXL2	9.49797	10.3431	0.845092	8.48213	3.05956e-16	1.5944e-14	up CD276 high vs. low
HK3	4.93754	6.32615	1.38861	8.45957	3.61749e-16	1.83841e-14	up CD276 high vs. low
SYDE1	7.03419	7.8382	0.804017	8.44056	4.1647e-16	2.06529e-14	up CD276 high vs. low
PDLIM2	8.03403	8.71082	0.67679	8.43937	4.20168e-16	2.06696e-14	up CD276 high vs. low
SLC22A17	5.42288	6.38358	0.960705	8.43382	4.37792e-16	2.13657e-14	up CD276 high vs. low
CLEC11A	6.99956	7.81515	0.815584	8.43269	4.41482e-16	2.13761e-14	up CD276 high vs. low
FAM171A2	2.90408	3.91755	1.01347	8.42606	4.63663e-16	2.22747e-14	up CD276 high vs. low
HIC1	6.32082	7.21581	0.894982	8.4041	5.45353e-16	2.57961e-14	up CD276 high vs. low
EFEMP2	8.20964	9.09002	0.880375	8.40058	5.59738e-16	2.6119e-14	up CD276 high vs. low
PDGFB	7.65386	8.3468	0.692941	8.3975	5.72604e-16	2.64742e-14	up CD276 high vs. low
SLC16A3	10.5972	11.3233	0.726099	8.38958	6.07023e-16	2.76497e-14	up CD276 high vs. low
P3H3	7.47496	8.41347	0.938512	8.38702	6.18621e-16	2.79708e-14	up CD276 high vs. low
GPR162	3.97929	4.76243	0.783139	8.3625	7.41067e-16	3.30216e-14	up CD276 high vs. low
ZNF385A	7.11269	8.03471	0.922016	8.35617	7.76381e-16	3.43463e-14	up CD276 high vs. low
PTPRU	6.48664	7.93085	1.44421	8.35311	7.94044e-16	3.47152e-14	up CD276 high vs. low
LYL1	5.06599	5.79897	0.732975	8.35277	7.96011e-16	3.47152e-14	up CD276 high vs. low
NACAD	3.88188	4.92645	1.04457	8.34969	8.14234e-16	3.52598e-14	up CD276 high vs. low
C5AR2	2.31953	3.28999	0.970467	8.34414	8.48118e-16	3.64703e-14	up CD276 high vs. low
SH2D3C	6.64041	7.39093	0.750516	8.33524	9.05412e-16	3.86637e-14	up CD276 high vs. low
PLEKHO2	8.4656	9.17166	0.706068	8.33146	9.30926e-16	3.9479e-14	up CD276 high vs. low
LGALS1	10.6432	11.5146	0.871465	8.3155	1.04646e-15	4.37751e-14	up CD276 high vs. low
COL5A1	11.12	12.1287	1.00869	8.31071	1.08387e-15	4.50333e-14	up CD276 high vs. low
TIE1	7.13613	7.9902	0.854071	8.30887	1.09857e-15	4.5338e-14	up CD276 high vs. low
HSPA12B	5.59761	6.42479	0.827175	8.29873	1.1832e-15	4.85051e-14	up CD276 high vs. low
ZBTB46	5.60233	6.39081	0.788478	8.28446	1.31335e-15	5.27848e-14	up CD276 high vs. low
NTNG2	3.78535	4.71012	0.92477	8.27903	1.36652e-15	5.45651e-14	up CD276 high vs. low
SLC6A17	1.39287	2.524	1.13113	8.27678	1.3892e-15	5.51128e-14	up CD276 high vs. low
PODNL1	5.97301	6.90197	0.928957	8.26913	1.46893e-15	5.79022e-14	up CD276 high vs. low
PXDN	9.29713	10.2098	0.912662	8.25135	1.67232e-15	6.54998e-14	up CD276 high vs. low
CSF1	7.24509	8.02641	0.781319	8.23757	1.84894e-15	7.15065e-14	up CD276 high vs. low
PLPP7	3.83186	4.7282	0.896334	8.22582	2.01402e-15	7.74039e-14	up CD276 high vs. low
PDLIM4	6.23146	7.28281	1.05134	8.21981	2.10395e-15	8.03579e-14	up CD276 high vs. low
MMP14	11.7172	12.4794	0.762214	8.21419	2.19158e-15	8.31883e-14	up CD276 high vs. low
COL1A2	13.5877	14.7208	1.13316	8.21178	2.23026e-15	8.4137e-14	up CD276 high vs. low
CAVIN3	7.33498	8.25984	0.924868	8.20945	2.26831e-15	8.50505e-14	up CD276 high vs. low
ADAMTS4	7.5657	8.54686	0.981167	8.1952	2.51548e-15	9.37469e-14	up CD276 high vs. low
NUMBL	7.40748	8.02495	0.617475	8.19401	2.53729e-15	9.39899e-14	up CD276 high vs. low
MAGED4B	5.759	6.98233	1.22333	8.17612	2.88847e-15	1.04481e-13	up CD276 high vs. low
TNC	9.47079	10.7916	1.32078	8.1724	2.9674e-15	1.06709e-13	up CD276 high vs. low
LTBP3	9.22864	10.1195	0.890882	8.17047	3.00915e-15	1.07581e-13	up CD276 high vs. low
GPR68	6.13567	7.08516	0.949488	8.14866	3.52307e-15	1.23795e-13	up CD276 high vs. low
PCOLCE	8.86719	9.76727	0.900081	8.13477	3.89457e-15	1.33791e-13	up CD276 high vs. low
TGFB1I1	8.27504	8.98952	0.714482	8.12536	4.1679e-15	1.42385e-13	up CD276 high vs. low
TRO	4.63417	5.53451	0.900344	8.12332	4.22979e-15	1.43701e-13	up CD276 high vs. low
P3H4	8.82296	9.4155	0.592543	8.09877	5.04747e-15	1.67773e-13	up CD276 high vs. low
PHLDA3	8.05889	9.06754	1.00866	8.08101	5.73416e-15	1.89573e-13	up CD276 high vs. low
VSIR	8.96764	9.58415	0.616504	8.07924	5.80752e-15	1.90972e-13	up CD276 high vs. low
AGR2	7.70333	8.62131	0.917979	8.07416	6.02342e-15	1.97017e-13	up CD276 high vs. low
CPT1C	4.15127	5.08693	0.935654	8.04478	7.43481e-15	2.3849e-13	up CD276 high vs. low
FLNC	8.05306	9.33656	1.2835	8.04456	7.44651e-15	2.3849e-13	up CD276 high vs. low
NLGN2	7.0211	7.88753	0.866424	8.03496	7.97585e-15	2.5281e-13	up CD276 high vs. low
APBA2	5.26401	6.21168	0.947669	8.03364	8.05109e-15	2.53886e-13	up CD276 high vs. low
BGN	11.0434	12.143	1.09967	8.02546	8.53613e-15	2.67809e-13	up CD276 high vs. low
MMP9	8.51571	9.84308	1.32737	8.02093	8.8168e-15	2.7521e-13	up CD276 high vs. low
TNS2	8.66333	9.29864	0.635319	8.00635	9.78356e-15	3.00969e-13	up CD276 high vs. low
FLNA	12.572	13.5241	0.952169	8.00627	9.78886e-15	3.00969e-13	up CD276 high vs. low
ITGAM	5.73554	7.03646	1.30092	8.00557	9.83799e-15	3.00974e-13	up CD276 high vs. low
CALHM2	6.95913	7.71285	0.753723	8.0023	1.00701e-14	3.06549e-13	up CD276 high vs. low
AEBP1	10.6194	11.793	1.1736	8.00095	1.01677e-14	3.07996e-13	up CD276 high vs. low
TNFRSF4	5.19217	6.08048	0.888312	7.99853	1.03446e-14	3.11819e-13	up CD276 high vs. low
PDGFRB	9.97776	10.8252	0.8474	7.98308	1.15476e-14	3.44701e-13	up CD276 high vs. low
FZD2	5.44575	6.3586	0.912847	7.97929	1.18628e-14	3.52173e-13	up CD276 high vs. low
PTPRN	2.57235	4.05953	1.48718	7.97871	1.19124e-14	3.52173e-13	up CD276 high vs. low
FBLN2	7.88196	9.27076	1.38879	7.97349	1.23623e-14	3.63725e-13	up CD276 high vs. low
RIMBP3	3.20666	4.23476	1.0281	7.95836	1.37656e-14	4.01173e-13	up CD276 high vs. low
FMNL1	7.38339	8.24854	0.865146	7.95751	1.38493e-14	4.01708e-13	up CD276 high vs. low
ANGPTL2	8.75132	9.73747	0.986148	7.95352	1.4247e-14	4.09382e-13	up CD276 high vs. low
MATK	3.86087	5.04959	1.18872	7.93375	1.63905e-14	4.54004e-13	up CD276 high vs. low
AGRN	11.5439	12.1914	0.647472	7.92237	1.77658e-14	4.87704e-13	up CD276 high vs. low
CRIP2	8.61506	9.3503	0.73524	7.90227	2.04796e-14	5.54773e-13	up CD276 high vs. low
HSD17B14	4.53224	5.4392	0.906961	7.8814	2.37289e-14	6.29237e-13	up CD276 high vs. low
VIM	12.0682	12.8591	0.790935	7.88133	2.37401e-14	6.29237e-13	up CD276 high vs. low
BTBD19	3.04967	3.96291	0.913238	7.86084	2.74258e-14	7.18026e-13	up CD276 high vs. low
SPI1	7.17194	8.1465	0.974563	7.85747	2.80846e-14	7.31772e-13	up CD276 high vs. low
GLIS2	7.32158	8.20126	0.879672	7.8524	2.91029e-14	7.49252e-13	up CD276 high vs. low
A4GALT	6.48367	7.37745	0.893776	7.85232	2.9121e-14	7.49252e-13	up CD276 high vs. low
VWF	10.0676	10.9467	0.879134	7.84965	2.9671e-14	7.60221e-13	up CD276 high vs. low
COL4A2	12.1518	12.8749	0.723114	7.84792	3.00357e-14	7.66374e-13	up CD276 high vs. low
CSPG4	7.92767	8.75005	0.822376	7.8399	3.17756e-14	7.98786e-13	up CD276 high vs. low
SCARF1	6.40177	7.07	0.668222	7.83968	3.18256e-14	7.98786e-13	up CD276 high vs. low
DYSF	7.55175	8.33868	0.786933	7.83494	3.29012e-14	8.22425e-13	up CD276 high vs. low
CNTNAP1	6.23756	7.18565	0.948082	7.82385	3.55652e-14	8.81998e-13	up CD276 high vs. low
FSTL3	8.06427	8.96079	0.896519	7.82382	3.55713e-14	8.81998e-13	up CD276 high vs. low
LINGO1	5.56605	6.54005	0.974006	7.81993	3.65552e-14	8.99142e-13	up CD276 high vs. low
APLP1	3.29631	4.36351	1.06721	7.81592	3.75983e-14	9.21114e-13	up CD276 high vs. low
GPR173	2.42609	3.31889	0.892805	7.81415	3.80665e-14	9.28884e-13	up CD276 high vs. low
INKA1	3.72261	4.39448	0.671862	7.80429	4.07866e-14	9.87422e-13	up CD276 high vs. low
MAP3K12	5.45477	6.18613	0.731364	7.79701	4.29187e-14	1.03497e-12	up CD276 high vs. low
STAB1	8.62701	9.52161	0.8946	7.79048	4.49238e-14	1.07489e-12	up CD276 high vs. low
TMEM204	6.87862	7.6496	0.770982	7.78478	4.67498e-14	1.10994e-12	up CD276 high vs. low
KANK3	5.43632	6.07796	0.641637	7.78206	4.76476e-14	1.12509e-12	up CD276 high vs. low
SLC2A6	5.86474	6.65463	0.78989	7.78174	4.7754e-14	1.12509e-12	up CD276 high vs. low
SUSD2	5.46442	6.49169	1.02727	7.77389	5.04442e-14	1.18394e-12	up CD276 high vs. low
ITGB2	8.87175	9.98679	1.11504	7.77198	5.11197e-14	1.19523e-12	up CD276 high vs. low
GPSM1	5.81066	6.77666	0.966005	7.77143	5.13166e-14	1.19529e-12	up CD276 high vs. low
DZIP1L	3.65218	4.53774	0.885563	7.75682	5.68211e-14	1.30863e-12	up CD276 high vs. low
SDK1	5.2082	6.3358	1.1276	7.75347	5.81602e-14	1.32617e-12	up CD276 high vs. low
CD14	9.01683	9.91588	0.899052	7.7512	5.9088e-14	1.33893e-12	up CD276 high vs. low
APCDD1L	1.38305	2.6839	1.30085	7.75087	5.92254e-14	1.33893e-12	up CD276 high vs. low
MMP23B	5.04253	5.89799	0.855463	7.74889	6.00469e-14	1.35253e-12	up CD276 high vs. low
PCDHB5	3.24603	4.27618	1.03015	7.74708	6.08071e-14	1.36466e-12	up CD276 high vs. low
EMP3	7.70204	8.4899	0.78786	7.73434	6.64464e-14	1.48041e-12	up CD276 high vs. low
C5AR1	6.59128	7.56087	0.969596	7.72882	6.90438e-14	1.53273e-12	up CD276 high vs. low
ADAMTS14	6.68202	7.439	0.756983	7.71574	7.56114e-14	1.64876e-12	up CD276 high vs. low
IL4I1	6.56698	7.51883	0.951854	7.69723	8.59624e-14	1.84826e-12	up CD276 high vs. low
GSN	11.8999	12.5916	0.691739	7.69007	9.03345e-14	1.93549e-12	up CD276 high vs. low
	6.96786	7.66999	0.702127	7.67937	9.72804e-14	2.06989e-12	up CD276 high vs. low
GLI2	5.22268	6.21491	0.99223	7.67136	1.02814e-13	2.18009e-12	up CD276 high vs. low
LDOC1	4.93795	5.77451	0.836558	7.65297	1.16734e-13	2.43331e-12	up CD276 high vs. low
WTIP	5.34039	6.14072	0.800328	7.65171	1.17759e-13	2.44637e-12	up CD276 high vs. low
GFPT2	5.11361	6.50697	1.39336	7.65044	1.18796e-13	2.45959e-12	up CD276 high vs. low
MYO1G	6.14694	7.10712	0.960183	7.64687	1.21755e-13	2.5124e-12	up CD276 high vs. low
ATP8B2	7.12044	7.98356	0.863115	7.63054	1.36255e-13	2.79287e-12	up CD276 high vs. low
SELENOM	8.55356	9.33295	0.779389	7.61182	1.54978e-13	3.13484e-12	up CD276 high vs. low
LRRC25	5.73739	6.66537	0.927976	7.6103	1.56604e-13	3.15734e-12	up CD276 high vs. low
EVA1B	6.72124	7.534	0.812763	7.60286	1.64808e-13	3.30111e-12	up CD276 high vs. low
ANGPTL4	6.19868	7.24846	1.04978	7.59505	1.73884e-13	3.47159e-12	up CD276 high vs. low
ITGAX	6.94977	7.99565	1.04587	7.5945	1.74537e-13	3.47335e-12	up CD276 high vs. low
MARCO	3.05311	5.06335	2.01023	7.59388	1.75291e-13	3.47709e-12	up CD276 high vs. low
P2RY6	5.33365	6.20264	0.868992	7.58394	1.87648e-13	3.68655e-12	up CD276 high vs. low
COL6A3	11.8922	12.8995	1.00725	7.58003	1.92741e-13	3.77454e-12	up CD276 high vs. low
SIGLEC9	3.80281	4.84536	1.04254	7.57952	1.93415e-13	3.77571e-12	up CD276 high vs. low
FES	6.47877	7.25145	0.77268	7.57422	2.00567e-13	3.90294e-12	up CD276 high vs. low
PLPP4	3.55952	4.98876	1.42923	7.572	2.03639e-13	3.95021e-12	up CD276 high vs. low
FNDC4	4.89252	5.6863	0.79378	7.56892	2.07974e-13	4.02163e-12	up CD276 high vs. low
TWIST2	2.33362	3.39666	1.06303	7.566	2.12175e-13	4.08999e-12	up CD276 high vs. low
HS3ST3B1	2.82317	3.85856	1.03539	7.55839	2.2351e-13	4.29504e-12	up CD276 high vs. low
GLI3	4.90567	6.0184	1.11272	7.53996	2.53478e-13	4.84064e-12	up CD276 high vs. low
EHD3	6.1291	6.87911	0.750006	7.53543	2.61438e-13	4.97097e-12	up CD276 high vs. low
PNMA8B	3.14009	4.13011	0.990015	7.53516	2.61919e-13	4.97097e-12	up CD276 high vs. low
MAP1A	6.8411	7.75814	0.917044	7.5242	2.82242e-13	5.30755e-12	up CD276 high vs. low
MMP2	11.128	12.1633	1.03529	7.5213	2.8787e-13	5.38986e-12	up CD276 high vs. low
ADGRA2	8.69159	9.44051	0.748918	7.51857	2.93257e-13	5.45711e-12	up CD276 high vs. low
RGS19	6.77011	7.53252	0.76241	7.5123	3.06046e-13	5.63456e-12	up CD276 high vs. low
ARL4C	8.46121	9.33336	0.872153	7.50884	3.13334e-13	5.7344e-12	up CD276 high vs. low
CD300C	3.71246	4.61981	0.907356	7.50239	3.27379e-13	5.95599e-12	up CD276 high vs. low
GRASP	5.56044	6.19591	0.63547	7.49934	3.34238e-13	6.05254e-12	up CD276 high vs. low
RAB34	7.21865	8.01455	0.795906	7.49916	3.34655e-13	6.05254e-12	up CD276 high vs. low
SHANK3	7.50117	8.1854	0.684237	7.49489	3.44502e-13	6.17615e-12	up CD276 high vs. low
PIK3R6	3.62735	4.51038	0.883023	7.49173	3.51979e-13	6.29183e-12	up CD276 high vs. low
MRAS	6.39629	7.26828	0.871988	7.48702	3.63422e-13	6.44022e-12	up CD276 high vs. low
KIF17	2.6648	3.46809	0.803287	7.48305	3.73344e-13	6.59704e-12	up CD276 high vs. low
SSC5D	6.17827	7.43684	1.25857	7.47759	3.87434e-13	6.7978e-12	up CD276 high vs. low
HIVEP3	5.8392	6.62017	0.78097	7.46029	4.3561e-13	7.56684e-12	up CD276 high vs. low
UCN2	2.55473	3.56149	1.00676	7.4556	4.49638e-13	7.78851e-12	up CD276 high vs. low
FGFR1	8.23159	9.07056	0.83897	7.45137	4.62681e-13	7.94726e-12	up CD276 high vs. low
PLEC	12.833	13.4918	0.658802	7.44848	4.71811e-13	8.08151e-12	up CD276 high vs. low
CSF1R	8.0987	9.08021	0.981509	7.43746	5.08289e-13	8.59155e-12	up CD276 high vs. low
MRGPRF	6.31464	7.31247	0.99783	7.4269	5.45839e-13	9.1707e-12	up CD276 high vs. low
FSCN1	9.14175	10.1661	1.02431	7.4097	6.12953e-13	1.01595e-11	up CD276 high vs. low
P4HA3	4.15705	5.26013	1.10308	7.3951	6.76209e-13	1.11778e-11	up CD276 high vs. low
NXN	7.1752	8.09292	0.91772	7.39156	6.92527e-13	1.14169e-11	up CD276 high vs. low
PLXNB3	3.98503	5.42604	1.441	7.37681	7.6461e-13	1.24385e-11	up CD276 high vs. low
WNT9A	1.79942	2.76832	0.968907	7.36856	8.08129e-13	1.30773e-11	up CD276 high vs. low
INHBA	6.23753	7.34057	1.10304	7.36589	8.22758e-13	1.3279e-11	up CD276 high vs. low
MYO1F	7.29349	8.05744	0.763955	7.36449	8.30513e-13	1.33691e-11	up CD276 high vs. low
TMEM121	3.23389	4.15925	0.925355	7.35009	9.14628e-13	1.46465e-11	up CD276 high vs. low
SCN1B	4.60415	5.37002	0.765867	7.34567	9.42039e-13	1.50462e-11	up CD276 high vs. low
PLEKHO1	8.07528	8.75395	0.678671	7.33219	1.0309e-12	1.62544e-11	up CD276 high vs. low
PTPRM	7.53107	8.19698	0.665915	7.3305	1.0426e-12	1.63969e-11	up CD276 high vs. low
CACNA1H	7.30087	8.21856	0.917693	7.32488	1.0825e-12	1.69377e-11	up CD276 high vs. low
OLFML2B	8.02299	8.90824	0.885254	7.31594	1.14899e-12	1.78871e-11	up CD276 high vs. low
C1R	10.4963	11.3271	0.830825	7.31067	1.19011e-12	1.84339e-11	up CD276 high vs. low
DOK3	6.12065	6.84056	0.719913	7.30299	1.25256e-12	1.93048e-11	up CD276 high vs. low
PSTPIP1	4.98718	5.83288	0.8457	7.30299	1.25262e-12	1.93048e-11	up CD276 high vs. low
RTN4R	6.76977	7.49265	0.722884	7.30111	1.26841e-12	1.94993e-11	up CD276 high vs. low
NDN	6.55102	7.35196	0.800937	7.29405	1.32938e-12	2.02845e-11	up CD276 high vs. low
IGSF21	2.61639	3.66459	1.0482	7.29254	1.34287e-12	2.04395e-11	up CD276 high vs. low
EGFL7	7.41679	8.16068	0.743889	7.28894	1.37541e-12	2.08832e-11	up CD276 high vs. low
TIMP2	11.0324	11.873	0.840564	7.28305	1.43032e-12	2.16634e-11	up CD276 high vs. low
CCDC8	4.75606	5.72826	0.972199	7.27719	1.48714e-12	2.23651e-11	up CD276 high vs. low
PCDH12	6.68541	7.32525	0.639841	7.27697	1.4893e-12	2.23651e-11	up CD276 high vs. low
CPXM1	7.19619	8.07391	0.877724	7.27153	1.54408e-12	2.29604e-11	up CD276 high vs. low
ITGA11	7.73386	8.84805	1.1142	7.27127	1.54678e-12	2.29604e-11	up CD276 high vs. low
ADAMTS16	2.84283	4.1579	1.31507	7.27098	1.54973e-12	2.29604e-11	up CD276 high vs. low
NOVA2	3.51388	4.24062	0.726739	7.26842	1.57635e-12	2.32243e-11	up CD276 high vs. low
EVC2	3.39095	4.29338	0.902428	7.26819	1.5787e-12	2.32243e-11	up CD276 high vs. low
PTAFR	5.09556	6.1756	1.08004	7.26738	1.58723e-12	2.32941e-11	up CD276 high vs. low
SARDH	3.90482	4.76906	0.864244	7.267	1.59124e-12	2.32973e-11	up CD276 high vs. low
CHST15	7.22072	8.04729	0.826568	7.26329	1.63085e-12	2.38206e-11	up CD276 high vs. low
SNPH	5.43791	6.35758	0.91967	7.25025	1.77812e-12	2.591e-11	up CD276 high vs. low
CYTH4	6.50052	7.37756	0.877037	7.24723	1.81408e-12	2.62474e-11	up CD276 high vs. low
CMTM3	7.8816	8.57989	0.698288	7.24218	1.87567e-12	2.69483e-11	up CD276 high vs. low
PDE1B	3.88621	4.82765	0.941436	7.23678	1.944e-12	2.76715e-11	up CD276 high vs. low
COL3A1	13.7402	14.7727	1.03248	7.2341	1.97871e-12	2.80357e-11	up CD276 high vs. low
HTRA1	9.34047	10.1157	0.775212	7.23133	2.01531e-12	2.84887e-11	up CD276 high vs. low
STARD8	5.50141	6.23697	0.73556	7.20619	2.37924e-12	3.31006e-11	up CD276 high vs. low
LILRB3	4.76805	5.77824	1.01019	7.19717	2.52484e-12	3.48893e-11	up CD276 high vs. low
COL16A1	8.56866	9.39526	0.826601	7.18599	2.71768e-12	3.72253e-11	up CD276 high vs. low
MSC	6.2351	6.97383	0.738732	7.18596	2.71824e-12	3.72253e-11	up CD276 high vs. low
GYPC	6.48237	7.25525	0.772881	7.18528	2.73054e-12	3.72299e-11	up CD276 high vs. low
KLHDC8B	6.7329	7.35705	0.624154	7.1831	2.76989e-12	3.76828e-11	up CD276 high vs. low
SAMD14	4.01958	4.72232	0.702748	7.18051	2.81755e-12	3.82467e-11	up CD276 high vs. low
PLPPR2	7.52876	8.11635	0.587587	7.17542	2.91345e-12	3.93745e-11	up CD276 high vs. low
GPR176	4.8279	5.70799	0.880088	7.17019	3.01512e-12	4.04817e-11	up CD276 high vs. low
MAFB	7.18643	8.10381	0.917384	7.16775	3.06402e-12	4.10486e-11	up CD276 high vs. low
EBF4	5.28242	6.16485	0.882437	7.16705	3.07806e-12	4.10578e-11	up CD276 high vs. low
SLIT3	6.19742	7.23736	1.03994	7.15393	3.35473e-12	4.4555e-11	up CD276 high vs. low
GRID1	3.24634	4.12339	0.877054	7.15271	3.38171e-12	4.48165e-11	up CD276 high vs. low
PREX1	8.49907	9.15403	0.654968	7.14311	3.60131e-12	4.7522e-11	up CD276 high vs. low
LSP1	8.36106	9.15081	0.789754	7.13779	3.72885e-12	4.89946e-11	up CD276 high vs. low
HSPB2	4.37288	5.19656	0.823672	7.13343	3.83701e-12	5.03082e-11	up CD276 high vs. low
TNFRSF18	4.5926	5.51511	0.922505	7.12692	4.00389e-12	5.21626e-11	up CD276 high vs. low
CCDC184	3.30157	4.09493	0.79336	7.12014	4.18524e-12	5.41809e-11	up CD276 high vs. low
IGLON5	1.85426	2.80155	0.947291	7.11048	4.45773e-12	5.72266e-11	up CD276 high vs. low
FGR	5.9351	6.90017	0.965069	7.10748	4.54587e-12	5.79949e-11	up CD276 high vs. low
ISG20	7.85446	8.5588	0.704341	7.10482	4.62553e-12	5.8889e-11	up CD276 high vs. low
TENM4	5.0952	6.12432	1.02912	7.09993	4.77542e-12	6.0422e-11	up CD276 high vs. low
RFLNB	7.44484	8.04571	0.600867	7.09924	4.79676e-12	6.05673e-11	up CD276 high vs. low
IGFBP6	6.28699	7.15716	0.870167	7.09786	4.84003e-12	6.09884e-11	up CD276 high vs. low
GNB5	7.27058	7.85648	0.585899	7.09126	5.05275e-12	6.30231e-11	up CD276 high vs. low
ARHGEF15	6.17059	6.84729	0.6767	7.08413	5.29275e-12	6.53539e-11	up CD276 high vs. low
MFAP2	7.9798	8.86775	0.887953	7.08249	5.34954e-12	6.59227e-11	up CD276 high vs. low
NPR1	5.12378	5.94544	0.821665	7.07497	5.618e-12	6.88173e-11	up CD276 high vs. low
COPZ2	5.39239	6.25002	0.857633	7.0568	6.32165e-12	7.64714e-11	up CD276 high vs. low
COL22A1	3.00114	4.10703	1.10589	7.0566	6.32991e-12	7.64714e-11	up CD276 high vs. low
FLT4	6.21392	6.97197	0.75805	7.05552	6.37432e-12	7.68077e-11	up CD276 high vs. low
MFRP	8.13856	8.9021	0.763533	7.05088	6.56891e-12	7.83455e-11	up CD276 high vs. low
ISLR	9.01877	10.0472	1.02845	7.04825	6.68211e-12	7.93238e-11	up CD276 high vs. low
KIF26B	5.60566	6.75223	1.14657	7.04724	6.72592e-12	7.96899e-11	up CD276 high vs. low
FOXS1	4.69912	5.40174	0.702617	7.04362	6.88579e-12	8.14272e-11	up CD276 high vs. low
DPYSL4	2.31392	3.43661	1.12269	7.04238	6.94137e-12	8.19269e-11	up CD276 high vs. low
NID2	8.35794	9.00539	0.647455	7.03279	7.38611e-12	8.6677e-11	up CD276 high vs. low
WDR86	2.47361	3.31896	0.845355	7.02311	7.86293e-12	9.18567e-11	up CD276 high vs. low
ELFN1	4.88681	5.56894	0.682134	7.02099	7.97147e-12	9.28376e-11	up CD276 high vs. low
TNS1	9.326	10.2947	0.968744	7.02003	8.02099e-12	9.32377e-11	up CD276 high vs. low
CSF3R	5.64136	6.80777	1.16641	7.00938	8.59226e-12	9.9315e-11	up CD276 high vs. low
HSPA7	4.54479	5.64089	1.09609	7.0068	8.73657e-12	1.00726e-10	up CD276 high vs. low
SRPX	5.33315	6.27325	0.9401	7.00651	8.75321e-12	1.00726e-10	up CD276 high vs. low
OSCAR	5.0852	5.96915	0.883946	7.00428	8.88006e-12	1.01876e-10	up CD276 high vs. low
NUAK1	7.09969	7.81089	0.711199	6.99799	9.24781e-12	1.057e-10	up CD276 high vs. low
HCK	7.07292	7.96054	0.887614	6.99125	9.65809e-12	1.09981e-10	up CD276 high vs. low
DNAJB5	5.66255	6.40622	0.743675	6.99078	9.68729e-12	1.10109e-10	up CD276 high vs. low
LILRB1	5.18593	6.20557	1.01964	6.99024	9.72113e-12	1.1029e-10	up CD276 high vs. low
SOCS3	9.36141	10.0825	0.721082	6.98592	9.99532e-12	1.12179e-10	up CD276 high vs. low
APOE	9.38138	10.6219	1.24051	6.9859	9.99703e-12	1.12179e-10	up CD276 high vs. low
TREM1	4.06955	5.40473	1.33518	6.98305	1.01819e-11	1.14008e-10	up CD276 high vs. low
PEAR1	5.68698	6.40248	0.715505	6.97927	1.04328e-11	1.1601e-10	up CD276 high vs. low
PTH1R	1.73816	2.64283	0.904667	6.9753	1.07024e-11	1.18793e-10	up CD276 high vs. low
SIRPB1	4.9855	6.01836	1.03286	6.974	1.07922e-11	1.19574e-10	up CD276 high vs. low
ABI3	6.69122	7.34857	0.657357	6.97005	1.10701e-11	1.22033e-10	up CD276 high vs. low
PSD	4.27365	5.44875	1.1751	6.96847	1.11829e-11	1.23016e-10	up CD276 high vs. low
WAS	5.99515	6.8127	0.81755	6.96667	1.13128e-11	1.24223e-10	up CD276 high vs. low
ARHGAP10	6.09381	6.9985	0.904688	6.96633	1.13378e-11	1.24276e-10	up CD276 high vs. low
GAS1	4.74427	6.14778	1.40351	6.96601	1.13613e-11	1.24311e-10	up CD276 high vs. low
TMEM200B	4.28886	5.19965	0.910789	6.96116	1.17202e-11	1.27783e-10	up CD276 high vs. low
TAFA5	5.41633	6.27579	0.859459	6.95119	1.24946e-11	1.35506e-10	up CD276 high vs. low
SRRM3	4.0493	4.98136	0.932057	6.94718	1.28202e-11	1.38305e-10	up CD276 high vs. low
TGFB3	6.19624	7.28486	1.08862	6.93518	1.38447e-11	1.48836e-10	up CD276 high vs. low
FBLN7	3.582	4.3085	0.726497	6.92773	1.45207e-11	1.55288e-10	up CD276 high vs. low
TP73-AS1	5.20918	6.00187	0.792689	6.92628	1.46563e-11	1.56466e-10	up CD276 high vs. low
MDGA1	4.37833	5.36929	0.990961	6.92592	1.46898e-11	1.56552e-10	up CD276 high vs. low
S1PR4	4.58356	5.47064	0.887081	6.91245	1.60106e-11	1.69163e-10	up CD276 high vs. low
SIGLEC5	3.62401	4.7061	1.08209	6.91084	1.6176e-11	1.70616e-10	up CD276 high vs. low
CDYL2	3.86817	4.71147	0.843302	6.90933	1.63334e-11	1.71688e-10	up CD276 high vs. low
NRROS	5.48973	6.16354	0.673804	6.89878	1.74699e-11	1.82078e-10	up CD276 high vs. low
ADGRE2	7.03486	7.76029	0.72543	6.89814	1.75412e-11	1.82373e-10	up CD276 high vs. low
GIMAP1	4.95446	5.69116	0.736704	6.89237	1.81985e-11	1.87443e-10	up CD276 high vs. low
GRIK5	2.44632	3.47548	1.02916	6.88216	1.94218e-11	1.9773e-10	up CD276 high vs. low
SIRPB2	3.80304	4.75108	0.948045	6.87923	1.97873e-11	2.00786e-10	up CD276 high vs. low
MEX3B	4.66414	5.38145	0.717309	6.87696	2.00748e-11	2.03034e-10	up CD276 high vs. low
TNFRSF8	3.22989	4.04322	0.813335	6.8759	2.02111e-11	2.04077e-10	up CD276 high vs. low
SEPT5	6.4496	7.14298	0.693374	6.87326	2.05522e-11	2.06841e-10	up CD276 high vs. low
CLIP3	6.70622	7.44795	0.741734	6.86964	2.10316e-11	2.10289e-10	up CD276 high vs. low
LIMD2	7.30435	7.95309	0.648737	6.86478	2.16902e-11	2.15822e-10	up CD276 high vs. low
GLT1D1	1.80827	2.75043	0.942155	6.8556	2.29919e-11	2.27303e-10	up CD276 high vs. low
LOXL4	3.92472	4.81426	0.889541	6.85243	2.346e-11	2.31187e-10	up CD276 high vs. low
DLL1	7.17238	7.85664	0.684257	6.85019	2.37947e-11	2.33736e-10	up CD276 high vs. low
VASH1	7.8196	8.43931	0.619712	6.8461	2.44211e-11	2.39125e-10	up CD276 high vs. low
ARHGAP22	4.59292	5.4557	0.862777	6.84445	2.4677e-11	2.4087e-10	up CD276 high vs. low
VSTM4	6.54575	7.30262	0.75687	6.84202	2.50602e-11	2.4383e-10	up CD276 high vs. low
CPZ	6.97334	7.86632	0.892985	6.83854	2.5618e-11	2.48864e-10	up CD276 high vs. low
MYL9	10.5804	11.4439	0.863498	6.83561	2.60983e-11	2.5273e-10	up CD276 high vs. low
COL5A2	10.6578	11.5289	0.871064	6.83115	2.68451e-11	2.59147e-10	up CD276 high vs. low
LOXL3	6.0137	6.61448	0.600777	6.82994	2.70514e-11	2.6032e-10	up CD276 high vs. low
CSDC2	3.26447	4.42941	1.16494	6.82689	2.75794e-11	2.64987e-10	up CD276 high vs. low
EFS	5.04609	5.82055	0.774461	6.82289	2.82851e-11	2.70921e-10	up CD276 high vs. low
MMRN2	7.37712	8.03058	0.653465	6.8203	2.87524e-11	2.73692e-10	up CD276 high vs. low
ADORA2A	5.54745	6.20724	0.659793	6.81947	2.89032e-11	2.74702e-10	up CD276 high vs. low
AMZ1	1.53352	2.37135	0.837834	6.81676	2.9402e-11	2.77725e-10	up CD276 high vs. low
SV2A	4.85893	5.63322	0.774288	6.81591	2.95613e-11	2.78801e-10	up CD276 high vs. low
RASGRP4	3.31399	4.23675	0.922765	6.81261	3.01842e-11	2.83633e-10	up CD276 high vs. low
HTRA3	8.81303	9.76217	0.949137	6.81246	3.02119e-11	2.83633e-10	up CD276 high vs. low
THBS2	9.498	10.7998	1.3018	6.80602	3.14662e-11	2.94061e-10	up CD276 high vs. low
PIK3CD	6.59992	7.39918	0.799258	6.8056	3.155e-11	2.94397e-10	up CD276 high vs. low
SYNDIG1	4.3676	5.38411	1.01651	6.80227	3.22197e-11	2.99888e-10	up CD276 high vs. low
FBXL7	5.76472	6.49869	0.733973	6.80035	3.26118e-11	3.02926e-10	up CD276 high vs. low
CARD9	4.33657	5.33075	0.994186	6.79519	3.36891e-11	3.1199e-10	up CD276 high vs. low
MAGED4	4.68208	5.64855	0.96647	6.78196	3.66181e-11	3.36581e-10	up CD276 high vs. low
NCF1	5.31223	6.44835	1.13612	6.78037	3.6985e-11	3.39445e-10	up CD276 high vs. low
ADAM12	6.95939	8.16113	1.20174	6.77623	3.7962e-11	3.47526e-10	up CD276 high vs. low
KIAA1614	3.97226	4.629	0.656742	6.77555	3.81244e-11	3.48343e-10	up CD276 high vs. low
RAC2	9.04416	9.67498	0.630817	6.77013	3.94451e-11	3.57752e-10	up CD276 high vs. low
ADCY4	5.95715	6.61236	0.655208	6.76205	4.14976e-11	3.73613e-10	up CD276 high vs. low
EPOR	5.17979	5.83099	0.6512	6.75878	4.23594e-11	3.80258e-10	up CD276 high vs. low
TMEM45A	5.829	6.76981	0.940813	6.75826	4.2498e-11	3.80947e-10	up CD276 high vs. low
PCDHB7	3.87839	4.72451	0.846121	6.75727	4.27623e-11	3.82757e-10	up CD276 high vs. low
SIRPA	8.56981	9.40324	0.833429	6.75439	4.3542e-11	3.88605e-10	up CD276 high vs. low
METRNL	8.94726	9.60797	0.660711	6.75378	4.37099e-11	3.89538e-10	up CD276 high vs. low
FPR1	5.29507	6.50477	1.2097	6.74608	4.58699e-11	4.05847e-10	up CD276 high vs. low
THEMIS2	7.47204	8.15491	0.68287	6.74551	4.60337e-11	4.06711e-10	up CD276 high vs. low
B4GALNT1	3.46632	4.24298	0.776658	6.74216	4.70125e-11	4.14169e-10	up CD276 high vs. low
DOK2	5.97817	6.79373	0.815567	6.74137	4.72437e-11	4.14672e-10	up CD276 high vs. low
BOC	6.16422	7.07924	0.915016	6.73009	5.07012e-11	4.42231e-10	up CD276 high vs. low
GJD3	5.79882	6.55355	0.754735	6.72842	5.12331e-11	4.45247e-10	up CD276 high vs. low
RNF152	3.14878	3.89943	0.750645	6.72832	5.12642e-11	4.45247e-10	up CD276 high vs. low
OPRL1	3.23496	4.03225	0.79729	6.72764	5.14823e-11	4.4591e-10	up CD276 high vs. low
CTSL	9.47415	10.169	0.694825	6.72761	5.14921e-11	4.4591e-10	up CD276 high vs. low
NFAM1	6.38966	7.13026	0.740599	6.71288	5.64557e-11	4.84857e-10	up CD276 high vs. low
PCDHGA12	3.46746	4.40949	0.942032	6.70354	5.98464e-11	5.08345e-10	up CD276 high vs. low
LILRB4	6.26132	7.38191	1.12059	6.70186	6.04754e-11	5.12932e-10	up CD276 high vs. low
LRRN2	4.38936	5.45435	1.06499	6.67966	6.94393e-11	5.79577e-10	up CD276 high vs. low
OSM	5.12136	6.29186	1.1705	6.67692	7.06325e-11	5.86938e-10	up CD276 high vs. low
SOX18	6.23324	6.91626	0.683013	6.66959	7.39235e-11	6.11805e-10	up CD276 high vs. low
PRRX2	3.90276	4.94768	1.04492	6.6681	7.46133e-11	6.16684e-10	up CD276 high vs. low
GSDME	4.83748	5.76677	0.929287	6.6676	7.4845e-11	6.1694e-10	up CD276 high vs. low
FKBP10	9.97343	10.8256	0.852179	6.66437	7.63597e-11	6.27744e-10	up CD276 high vs. low
CAMK1G	1.80479	2.55791	0.753124	6.66255	7.72262e-11	6.34019e-10	up CD276 high vs. low
PCDHB3	3.3451	4.25233	0.907237	6.66048	7.82268e-11	6.39671e-10	up CD276 high vs. low
ACP5	9.02684	9.76441	0.737571	6.65933	7.8784e-11	6.43373e-10	up CD276 high vs. low
IL1RN	7.17038	8.22724	1.05686	6.65382	8.15254e-11	6.63118e-10	up CD276 high vs. low
AMOTL1	7.11778	7.9681	0.850315	6.65235	8.22689e-11	6.6652e-10	up CD276 high vs. low
EVL	7.88964	8.51675	0.627108	6.64838	8.43188e-11	6.81332e-10	up CD276 high vs. low
SELPLG	7.3391	8.08629	0.747187	6.64657	8.52719e-11	6.8813e-10	up CD276 high vs. low
RHOJ	5.49544	6.18801	0.692576	6.64314	8.71028e-11	7.01065e-10	up CD276 high vs. low
FAM78A	6.00178	6.676	0.674216	6.63387	9.2241e-11	7.33777e-10	up CD276 high vs. low
GPR161	5.41999	6.14347	0.723482	6.63351	9.24506e-11	7.34494e-10	up CD276 high vs. low
LILRB2	5.7005	6.6633	0.962805	6.62947	9.479e-11	7.51139e-10	up CD276 high vs. low
CHST11	5.62799	6.42498	0.796987	6.62815	9.55645e-11	7.56302e-10	up CD276 high vs. low
JPH2	4.90633	5.92359	1.01726	6.62214	9.91804e-11	7.80898e-10	up CD276 high vs. low
FAM20A	4.79314	5.73668	0.94354	6.62039	1.0026e-10	7.87378e-10	up CD276 high vs. low
MCHR1	1.30999	2.20264	0.892645	6.61961	1.00741e-10	7.90147e-10	up CD276 high vs. low
NNMT	8.51252	9.31797	0.805454	6.615	1.03649e-10	8.08833e-10	up CD276 high vs. low
ACTA2	11.1918	11.9655	0.773703	6.61354	1.04586e-10	8.14081e-10	up CD276 high vs. low
LAIR1	6.85802	7.70897	0.85095	6.60808	1.08173e-10	8.367e-10	up CD276 high vs. low
KCNJ15	2.99572	4.08978	1.09407	6.60691	1.08956e-10	8.41699e-10	up CD276 high vs. low
CHST3	6.90831	7.68276	0.774452	6.60587	1.09653e-10	8.4602e-10	up CD276 high vs. low
ZNF618	7.06191	7.89713	0.835217	6.60228	1.12108e-10	8.60643e-10	up CD276 high vs. low
MMP17	4.25915	5.34071	1.08157	6.60128	1.128e-10	8.64875e-10	up CD276 high vs. low
UBE2QL1	3.06126	4.02908	0.967824	6.59493	1.17297e-10	8.9268e-10	up CD276 high vs. low
MSN	10.9033	11.5196	0.616333	6.59298	1.18714e-10	9.01469e-10	up CD276 high vs. low
INSYN1	2.41023	3.29248	0.882255	6.59213	1.19338e-10	9.04853e-10	up CD276 high vs. low
LOX	7.36936	8.26206	0.892702	6.58745	1.22822e-10	9.28977e-10	up CD276 high vs. low
VMO1	3.77627	4.62417	0.847903	6.58614	1.23818e-10	9.35357e-10	up CD276 high vs. low
CCN4	5.91936	6.79981	0.88045	6.58429	1.25236e-10	9.44163e-10	up CD276 high vs. low
GPC1	8.99925	9.69389	0.69464	6.58422	1.2529e-10	9.44163e-10	up CD276 high vs. low
EVC	5.8843	6.85559	0.971287	6.57868	1.29624e-10	9.70873e-10	up CD276 high vs. low
TNXB	6.43928	7.53511	1.09583	6.57535	1.32306e-10	9.88555e-10	up CD276 high vs. low
FAM110B	3.94246	4.77465	0.832199	6.57514	1.32474e-10	9.88608e-10	up CD276 high vs. low
NDUFA4L2	7.12158	8.0633	0.941723	6.57136	1.35585e-10	1.00815e-09	up CD276 high vs. low
MDFI	7.39308	8.10282	0.709746	6.57114	1.35769e-10	1.0083e-09	up CD276 high vs. low
AXL	8.22981	8.94888	0.719061	6.57032	1.36457e-10	1.01218e-09	up CD276 high vs. low
FHL3	7.54819	8.1383	0.590112	6.5699	1.36807e-10	1.01356e-09	up CD276 high vs. low
C1QC	9.53667	10.4568	0.920143	6.56716	1.39128e-10	1.02704e-09	up CD276 high vs. low
GPR84	3.62017	4.54786	0.927686	6.56631	1.39852e-10	1.02978e-09	up CD276 high vs. low
SLC49A3	4.88829	5.70686	0.81857	6.56294	1.42781e-10	1.04897e-09	up CD276 high vs. low
TRIM46	3.48574	4.18352	0.697783	6.5607	1.44752e-10	1.06092e-09	up CD276 high vs. low
LRFN1	3.40523	4.2811	0.875872	6.55389	1.50917e-10	1.10348e-09	up CD276 high vs. low
SPEG	4.55151	5.80963	1.25812	6.55152	1.53132e-10	1.11834e-09	up CD276 high vs. low
LRP1	12.1178	12.7734	0.655601	6.55108	1.53538e-10	1.11998e-09	up CD276 high vs. low
SLAMF8	7.0746	7.94947	0.874867	6.55049	1.54098e-10	1.12272e-09	up CD276 high vs. low
XIRP1	2.28233	3.30589	1.02355	6.55006	1.54503e-10	1.12435e-09	up CD276 high vs. low
PRAM1	3.49414	4.39965	0.905508	6.54954	1.54994e-10	1.12525e-09	up CD276 high vs. low
ICAM1	9.50792	10.1554	0.647466	6.54788	1.56577e-10	1.13407e-09	up CD276 high vs. low
FCN1	3.38301	4.67451	1.29151	6.54761	1.56835e-10	1.1346e-09	up CD276 high vs. low
COL15A1	9.56651	10.362	0.795449	6.54739	1.57054e-10	1.13485e-09	up CD276 high vs. low
NFIC	8.00595	8.60816	0.602203	6.53642	1.67951e-10	1.2065e-09	up CD276 high vs. low
SFRP2	6.87869	8.78777	1.90909	6.53528	1.69128e-10	1.21317e-09	up CD276 high vs. low
CDH5	8.27216	8.91183	0.639663	6.53272	1.71791e-10	1.22692e-09	up CD276 high vs. low
SERPINE1	8.562	9.5031	0.941103	6.53241	1.72114e-10	1.2278e-09	up CD276 high vs. low
AOC3	7.62489	8.5802	0.955316	6.52627	1.78696e-10	1.26741e-09	up CD276 high vs. low
CORO6	2.49131	3.21443	0.723121	6.51546	1.90879e-10	1.34914e-09	up CD276 high vs. low
ATP10A	5.62666	6.4566	0.829934	6.50951	1.97928e-10	1.39256e-09	up CD276 high vs. low
LAMA5	9.86876	10.7255	0.856746	6.50702	2.00958e-10	1.41065e-09	up CD276 high vs. low
HAS1	1.64955	2.80582	1.15627	6.50669	2.01356e-10	1.41184e-09	up CD276 high vs. low
FCGR2B	5.04903	6.24321	1.19418	6.50284	2.0614e-10	1.44045e-09	up CD276 high vs. low
MCEMP1	2.6983	3.9488	1.25049	6.50173	2.07543e-10	1.44861e-09	up CD276 high vs. low
MT2A	9.15468	9.97004	0.815367	6.50074	2.08794e-10	1.45569e-09	up CD276 high vs. low
ADORA1	4.40815	5.22467	0.816525	6.49874	2.1135e-10	1.46797e-09	up CD276 high vs. low
CD300A	6.35326	7.1589	0.805637	6.49861	2.1151e-10	1.46797e-09	up CD276 high vs. low
IL21R	4.82323	5.77235	0.949121	6.48762	2.26129e-10	1.55757e-09	up CD276 high vs. low
CHST6	4.55103	5.50338	0.952357	6.48422	2.3085e-10	1.58786e-09	up CD276 high vs. low
DDR2	5.05826	6.11014	1.05188	6.48396	2.31216e-10	1.5886e-09	up CD276 high vs. low
RAMP1	6.0963	7.5024	1.4061	6.47907	2.38197e-10	1.63291e-09	up CD276 high vs. low
SHANK1	1.23929	2.0809	0.841613	6.47096	2.50202e-10	1.70571e-09	up CD276 high vs. low
TSHZ3	5.92662	6.64868	0.722061	6.46963	2.52227e-10	1.7157e-09	up CD276 high vs. low
SYNGR1	4.50048	5.41043	0.90995	6.46669	2.56773e-10	1.74082e-09	up CD276 high vs. low
ITGB3	5.99206	6.73362	0.741568	6.4629	2.62735e-10	1.77345e-09	up CD276 high vs. low
FNDC1	7.53934	8.78628	1.24694	6.46123	2.65414e-10	1.78565e-09	up CD276 high vs. low
SOX17	4.21663	4.86806	0.651428	6.44164	2.98807e-10	1.98426e-09	up CD276 high vs. low
KLF2	7.58724	8.30728	0.720039	6.43992	3.0193e-10	2.00186e-09	up CD276 high vs. low
DIP2C	7.59458	8.22658	0.631999	6.43971	3.02302e-10	2.00186e-09	up CD276 high vs. low
CDKN1A	11.0355	11.6212	0.585694	6.43804	3.05377e-10	2.01917e-09	up CD276 high vs. low
PEAK3	2.93705	3.56849	0.631444	6.43645	3.08328e-10	2.03649e-09	up CD276 high vs. low
CCN1	9.41907	10.2319	0.812852	6.43411	3.1271e-10	2.06101e-09	up CD276 high vs. low
DACT3	5.08781	5.92078	0.832971	6.43361	3.13651e-10	2.06279e-09	up CD276 high vs. low
KLHL38	0.911565	1.62802	0.716457	6.4256	3.2918e-10	2.15111e-09	up CD276 high vs. low
PILRA	5.45274	6.36776	0.91502	6.42105	3.38351e-10	2.19472e-09	up CD276 high vs. low
MYH10	7.80463	8.61553	0.810899	6.41433	3.52322e-10	2.28293e-09	up CD276 high vs. low
DKK3	9.43663	10.0623	0.62567	6.41303	3.55089e-10	2.29844e-09	up CD276 high vs. low
CD70	3.2718	4.31913	1.04733	6.41245	3.5634e-10	2.30411e-09	up CD276 high vs. low
FBN1	9.60554	10.5065	0.90095	6.41122	3.58984e-10	2.31634e-09	up CD276 high vs. low
TAGLN	11.2167	12.1303	0.913543	6.40823	3.65501e-10	2.35345e-09	up CD276 high vs. low
ALPL	5.5235	6.26506	0.741561	6.40488	3.72948e-10	2.39638e-09	up CD276 high vs. low
COX7A1	5.24857	5.95005	0.701481	6.39944	3.85353e-10	2.47134e-09	up CD276 high vs. low
NCF1B	3.62433	4.70577	1.08144	6.3992	3.85899e-10	2.47185e-09	up CD276 high vs. low
NTRK1	1.49754	2.29899	0.801455	6.39347	3.99434e-10	2.54265e-09	up CD276 high vs. low
S100A9	7.84431	8.82912	0.984812	6.39111	4.05143e-10	2.57101e-09	up CD276 high vs. low
SHISAL1	3.95996	4.97732	1.01737	6.38632	4.16965e-10	2.62705e-09	up CD276 high vs. low
GUCA1A	0.830377	1.5584	0.728027	6.37484	4.46678e-10	2.79707e-09	up CD276 high vs. low
SLC4A3	3.90797	4.95924	1.05127	6.37288	4.5195e-10	2.82433e-09	up CD276 high vs. low
JAK3	7.29682	7.91476	0.617941	6.37048	4.58489e-10	2.85648e-09	up CD276 high vs. low
MEG3	5.00948	5.82205	0.812575	6.36869	4.63444e-10	2.8786e-09	up CD276 high vs. low
PCDHB6	2.62315	3.5703	0.947145	6.36783	4.65845e-10	2.8906e-09	up CD276 high vs. low
GPR132	5.41874	6.10377	0.685027	6.36305	4.79366e-10	2.96254e-09	up CD276 high vs. low
ADAMTS1	7.81957	8.52023	0.700652	6.35633	4.99032e-10	3.06253e-09	up CD276 high vs. low
SPARC	13.3037	14.032	0.72829	6.35597	5.00109e-10	3.06608e-09	up CD276 high vs. low
RTN2	6.55265	7.19144	0.638784	6.35554	5.01397e-10	3.06786e-09	up CD276 high vs. low
DPYSL3	9.47029	10.3319	0.861625	6.35505	5.02847e-10	3.07367e-09	up CD276 high vs. low
CCDC80	7.92103	8.94889	1.02786	6.35191	5.12374e-10	3.12569e-09	up CD276 high vs. low
COL24A1	2.96475	3.9756	1.01085	6.34863	5.22515e-10	3.1781e-09	up CD276 high vs. low
CHI3L1	7.73609	8.82045	1.08437	6.34304	5.40258e-10	3.27307e-09	up CD276 high vs. low
COL8A1	6.6514	7.78859	1.13719	6.33792	5.57008e-10	3.35471e-09	up CD276 high vs. low
ACTC1	2.73673	3.95205	1.21532	6.32317	6.08229e-10	3.61016e-09	up CD276 high vs. low
PTGS1	7.43423	8.13498	0.700749	6.32265	6.10115e-10	3.61787e-09	up CD276 high vs. low
SERPINF1	9.22509	9.96261	0.737521	6.32003	6.19679e-10	3.6675e-09	up CD276 high vs. low
LZTS1	6.03059	6.71092	0.680328	6.3198	6.2053e-10	3.66901e-09	up CD276 high vs. low
TMCC2	4.05003	4.67091	0.620882	6.31573	6.35769e-10	3.73755e-09	up CD276 high vs. low
ADAMTS12	5.76451	6.83013	1.06562	6.31451	6.40401e-10	3.76119e-09	up CD276 high vs. low
GGN	2.07457	2.70106	0.626488	6.31367	6.43595e-10	3.77634e-09	up CD276 high vs. low
LTBP4	10.4819	11.1213	0.639391	6.31337	6.44746e-10	3.779e-09	up CD276 high vs. low
PIK3R5	5.53897	6.36881	0.829844	6.31105	6.53692e-10	3.82463e-09	up CD276 high vs. low
ALOX5AP	7.01252	7.79459	0.782075	6.30783	6.66328e-10	3.89116e-09	up CD276 high vs. low
CYP26B1	4.52547	5.39933	0.873868	6.30692	6.6996e-10	3.90866e-09	up CD276 high vs. low
MFNG	6.61553	7.24802	0.632488	6.3065	6.71628e-10	3.91254e-09	up CD276 high vs. low
CD7	5.8077	6.7647	0.956996	6.3056	6.75237e-10	3.92287e-09	up CD276 high vs. low
JCAD	7.49951	8.26003	0.760525	6.30554	6.75454e-10	3.92287e-09	up CD276 high vs. low
LAT2	6.56736	7.15694	0.589579	6.30025	6.97029e-10	4.03626e-09	up CD276 high vs. low
DBN1	9.27585	9.93104	0.655186	6.29645	7.1294e-10	4.1161e-09	up CD276 high vs. low
TCEA2	5.30286	6.08258	0.779724	6.29327	7.26516e-10	4.17914e-09	up CD276 high vs. low
CD37	6.44119	7.31457	0.873371	6.28739	7.52307e-10	4.31941e-09	up CD276 high vs. low
ADGRG3	3.64852	4.6798	1.03127	6.28582	7.59305e-10	4.35553e-09	up CD276 high vs. low
KRT17	6.489	7.89521	1.40621	6.28555	7.60549e-10	4.3586e-09	up CD276 high vs. low
THY1	10.504	11.1916	0.687603	6.28416	7.66805e-10	4.39036e-09	up CD276 high vs. low
TUBB3	9.69145	10.4993	0.807803	6.2833	7.70741e-10	4.40879e-09	up CD276 high vs. low
CYS1	4.26819	5.12301	0.854825	6.28203	7.76572e-10	4.43802e-09	up CD276 high vs. low
TNNI2	1.63491	2.42516	0.790251	6.2738	8.15359e-10	4.65104e-09	up CD276 high vs. low
IGFBP5	11.2584	12.1544	0.895997	6.27103	8.28794e-10	4.72329e-09	up CD276 high vs. low
FERMT3	7.90136	8.6232	0.721842	6.26657	8.50992e-10	4.84082e-09	up CD276 high vs. low
ADAMTSL4	6.33809	7.09924	0.761156	6.26275	8.70419e-10	4.9385e-09	up CD276 high vs. low
DGKI	1.14054	1.85848	0.717939	6.26272	8.70573e-10	4.9385e-09	up CD276 high vs. low
CXCR4	8.5722	9.35456	0.782368	6.25631	9.04158e-10	5.09377e-09	up CD276 high vs. low
TSPYL5	5.19888	5.93509	0.736203	6.25504	9.10944e-10	5.12028e-09	up CD276 high vs. low
FAM225B	4.35159	5.16278	0.811196	6.25432	9.14843e-10	5.13282e-09	up CD276 high vs. low
SH3RF3	6.9448	7.54704	0.602243	6.25281	9.23049e-10	5.16942e-09	up CD276 high vs. low
NTM	5.89892	6.95738	1.05846	6.25177	9.28718e-10	5.19171e-09	up CD276 high vs. low
USHBP1	3.5899	4.19993	0.610028	6.2516	9.29622e-10	5.19205e-09	up CD276 high vs. low
SIGLEC1	5.72835	6.77683	1.04848	6.24798	9.49725e-10	5.28512e-09	up CD276 high vs. low
SLC45A1	3.45237	4.13452	0.682146	6.24341	9.75641e-10	5.41501e-09	up CD276 high vs. low
LAPTM5	10.2643	11.0278	0.763573	6.2434	9.75707e-10	5.41501e-09	up CD276 high vs. low
RHOF	8.33021	9.24866	0.918451	6.24131	9.87825e-10	5.46254e-09	up CD276 high vs. low
TBX1	1.77886	2.61911	0.840256	6.24062	9.9186e-10	5.47993e-09	up CD276 high vs. low
STK32B	2.87419	3.60818	0.733987	6.23988	9.96184e-10	5.49887e-09	up CD276 high vs. low
OBSL1	7.11255	8.09056	0.978009	6.23777	1.00862e-09	5.54762e-09	up CD276 high vs. low
KRT16	2.3161	3.78589	1.46979	6.22989	1.05655e-09	5.78533e-09	up CD276 high vs. low
LILRA6	4.50962	5.53501	1.02539	6.22746	1.07175e-09	5.86334e-09	up CD276 high vs. low
SERPINA3	5.30132	6.71175	1.41043	6.22638	1.07857e-09	5.89541e-09	up CD276 high vs. low
LILRA2	2.8641	3.79406	0.929955	6.21602	1.14631e-09	6.23797e-09	up CD276 high vs. low
NFATC1	5.99771	6.80315	0.805448	6.21302	1.16669e-09	6.33764e-09	up CD276 high vs. low
PCDHB4	4.09147	4.86309	0.77162	6.21189	1.17447e-09	6.3743e-09	up CD276 high vs. low
NKX3-2	3.44742	4.30752	0.860105	6.21051	1.18399e-09	6.41462e-09	up CD276 high vs. low
PARVG	6.18574	6.91858	0.732833	6.20771	1.20363e-09	6.50222e-09	up CD276 high vs. low
INKA2	4.74646	5.38026	0.633795	6.20718	1.20739e-09	6.5127e-09	up CD276 high vs. low
ROBO3	4.65722	5.45441	0.797185	6.205	1.22289e-09	6.56752e-09	up CD276 high vs. low
KCNK12	1.20561	1.94952	0.743919	6.20381	1.23147e-09	6.60208e-09	up CD276 high vs. low
IFI30	10.9073	11.5844	0.677103	6.20358	1.23316e-09	6.60292e-09	up CD276 high vs. low
CSMD2	3.1481	4.1239	0.975798	6.20334	1.23485e-09	6.60292e-09	up CD276 high vs. low
TMEM59L	1.52416	2.42271	0.898553	6.19966	1.26184e-09	6.74042e-09	up CD276 high vs. low
CLDN5	6.21784	7.0495	0.83166	6.19869	1.269e-09	6.76197e-09	up CD276 high vs. low
C4A	9.95236	10.7891	0.836755	6.19788	1.27501e-09	6.78816e-09	up CD276 high vs. low
SLC2A3	8.28815	9.08398	0.795831	6.1962	1.28765e-09	6.84359e-09	up CD276 high vs. low
RASAL3	6.09404	6.8167	0.722661	6.19406	1.30391e-09	6.91807e-09	up CD276 high vs. low
MXRA5	9.67681	10.5636	0.886758	6.19243	1.31639e-09	6.96625e-09	up CD276 high vs. low
SPOCK1	6.22231	7.49802	1.27571	6.19008	1.33467e-09	7.05081e-09	up CD276 high vs. low
BASP1	7.00348	7.77703	0.773549	6.18942	1.33979e-09	7.06524e-09	up CD276 high vs. low
PALM	5.77423	6.63884	0.864608	6.18436	1.38006e-09	7.25323e-09	up CD276 high vs. low
TYROBP	8.00004	8.83117	0.831135	6.18384	1.38431e-09	7.26637e-09	up CD276 high vs. low
SNCA	3.55463	4.47142	0.916796	6.18376	1.38492e-09	7.26637e-09	up CD276 high vs. low
ST6GALNAC5	4.3134	5.31696	1.00357	6.1831	1.39034e-09	7.27506e-09	up CD276 high vs. low
CTSG	1.836	3.06942	1.23342	6.18053	1.41134e-09	7.3735e-09	up CD276 high vs. low
APLNR	7.88174	8.59128	0.709533	6.17907	1.42342e-09	7.43034e-09	up CD276 high vs. low
ARHGAP23	7.93913	8.58076	0.641633	6.16818	1.51692e-09	7.88533e-09	up CD276 high vs. low
KCNE4	5.72629	6.47948	0.753189	6.16638	1.53296e-09	7.96155e-09	up CD276 high vs. low
CBX6	6.78913	7.58908	0.799958	6.16583	1.53792e-09	7.98057e-09	up CD276 high vs. low
ODF3B	5.74145	6.48501	0.74356	6.16535	1.54224e-09	7.99628e-09	up CD276 high vs. low
ARHGEF4	4.42379	5.48981	1.06602	6.16101	1.58177e-09	8.15308e-09	up CD276 high vs. low
SCARA3	6.21912	7.03041	0.811291	6.15632	1.62566e-09	8.35829e-09	up CD276 high vs. low
PCSK5	5.55853	6.35549	0.796958	6.15549	1.63353e-09	8.38518e-09	up CD276 high vs. low
TCF15	1.46316	2.17253	0.70937	6.1544	1.64393e-09	8.42407e-09	up CD276 high vs. low
DOCK2	6.538	7.4165	0.878501	6.1487	1.69946e-09	8.68037e-09	up CD276 high vs. low
ARNT2	5.55186	6.54365	0.991797	6.14798	1.7066e-09	8.7089e-09	up CD276 high vs. low
COL10A1	6.1735	7.79047	1.61697	6.1445	1.74154e-09	8.8725e-09	up CD276 high vs. low
NRP1	8.766	9.44398	0.677984	6.1425	1.76189e-09	8.96873e-09	up CD276 high vs. low
ATP8B3	3.11085	3.85231	0.741466	6.13493	1.84124e-09	9.31215e-09	up CD276 high vs. low
TENM1	4.252	5.51325	1.26126	6.13254	1.86699e-09	9.41024e-09	up CD276 high vs. low
PLVAP	10.1836	10.7693	0.585709	6.12879	1.90802e-09	9.60132e-09	up CD276 high vs. low
HCST	5.19818	5.97894	0.78076	6.12598	1.93942e-09	9.73543e-09	up CD276 high vs. low
SIGLEC7	3.79772	4.70138	0.903664	6.12408	1.96095e-09	9.81944e-09	up CD276 high vs. low
RASL12	6.26934	6.86812	0.598784	6.11837	2.02707e-09	1.01094e-08	up CD276 high vs. low
SHISA4	5.54194	6.24808	0.706142	6.10218	2.22642e-09	1.095e-08	up CD276 high vs. low
PRRX1	7.01248	7.97124	0.958754	6.10208	2.22768e-09	1.095e-08	up CD276 high vs. low
C3	10.1994	11.2999	1.10058	6.0996	2.25986e-09	1.10993e-08	up CD276 high vs. low
KCNN3	3.45453	4.27904	0.824502	6.09774	2.28434e-09	1.12106e-08	up CD276 high vs. low
KCNK3	1.96534	2.99976	1.03442	6.09082	2.37753e-09	1.16031e-08	up CD276 high vs. low
CDH2	3.7179	4.80831	1.09041	6.08958	2.39462e-09	1.1654e-08	up CD276 high vs. low
PRPH2	2.51592	3.19363	0.677706	6.08534	2.45409e-09	1.192e-08	up CD276 high vs. low
POM121L9P	2.59199	3.52663	0.934634	6.08217	2.49946e-09	1.21186e-08	up CD276 high vs. low
SPATC1	1.05442	1.72637	0.671954	6.07956	2.53738e-09	1.22425e-08	up CD276 high vs. low
FBLN1	9.55734	10.4809	0.923538	6.07854	2.55228e-09	1.22819e-08	up CD276 high vs. low
KIRREL1	6.44536	7.24445	0.799089	6.07852	2.55257e-09	1.22819e-08	up CD276 high vs. low
GREB1	3.95479	4.69087	0.736085	6.07535	2.5997e-09	1.24891e-08	up CD276 high vs. low
SERPING1	9.96952	10.7589	0.789349	6.07423	2.61661e-09	1.25508e-08	up CD276 high vs. low
FLJ16779	2.00744	3.10034	1.09291	6.07331	2.6305e-09	1.26075e-08	up CD276 high vs. low
RARRES2	8.83237	9.53861	0.706243	6.06834	2.70696e-09	1.29538e-08	up CD276 high vs. low
CDH11	8.87206	9.6516	0.77954	6.06624	2.73986e-09	1.30909e-08	up CD276 high vs. low
HRH2	2.10987	2.94386	0.83399	6.06466	2.765e-09	1.31935e-08	up CD276 high vs. low
TPSAB1	6.75441	7.95094	1.19653	6.06462	2.76562e-09	1.31935e-08	up CD276 high vs. low
PHYHIP	3.28135	4.1792	0.89785	6.06361	2.78177e-09	1.32499e-08	up CD276 high vs. low
COL12A1	11.0287	11.807	0.778325	6.06208	2.80632e-09	1.33565e-08	up CD276 high vs. low
NCF1C	4.03786	5.2933	1.25544	6.06144	2.81663e-09	1.33944e-08	up CD276 high vs. low
CYGB	7.85703	8.45659	0.59956	6.05775	2.87718e-09	1.36515e-08	up CD276 high vs. low
CHST2	6.13978	6.78289	0.643116	6.05594	2.90733e-09	1.37806e-08	up CD276 high vs. low
MYO5A	6.76249	7.43628	0.673784	6.05123	2.98707e-09	1.41402e-08	up CD276 high vs. low
ITGB7	7.02256	7.76005	0.737481	6.04539	3.08902e-09	1.45222e-08	up CD276 high vs. low
PDE2A	4.97791	5.67241	0.694498	6.04197	3.1504e-09	1.47544e-08	up CD276 high vs. low
MAPK12	5.95419	6.68663	0.732435	6.03977	3.19037e-09	1.48849e-08	up CD276 high vs. low
MAMLD1	4.80499	5.56008	0.755097	6.03886	3.20712e-09	1.49517e-08	up CD276 high vs. low
FXYD6	7.15092	7.92195	0.771039	6.03512	3.27663e-09	1.52296e-08	up CD276 high vs. low
SORCS2	4.93979	5.78352	0.843734	6.0226	3.52043e-09	1.63011e-08	up CD276 high vs. low
IL10RA	7.18876	7.96435	0.775591	6.02073	3.55838e-09	1.64397e-08	up CD276 high vs. low
HEG1	8.59318	9.26389	0.670709	6.02027	3.56782e-09	1.64709e-08	up CD276 high vs. low
OSMR	6.67982	7.5196	0.839783	6.01344	3.70999e-09	1.70888e-08	up CD276 high vs. low
RAB3IL1	6.44143	7.11447	0.673034	6.01155	3.75034e-09	1.72617e-08	up CD276 high vs. low
SLC26A10	1.95999	2.62407	0.664078	6.01084	3.76565e-09	1.73063e-08	up CD276 high vs. low
KCNMB1	5.19481	6.13363	0.938812	6.00837	3.81906e-09	1.75386e-08	up CD276 high vs. low
PDZD4	3.07647	3.94221	0.865735	6.00763	3.83531e-09	1.75608e-08	up CD276 high vs. low
LTBP2	8.84601	9.61561	0.769599	6.00188	3.9635e-09	1.80938e-08	up CD276 high vs. low
FAM43B	1.09551	1.90189	0.806378	5.99946	4.01864e-09	1.83184e-08	up CD276 high vs. low
ROR2	6.13612	7.06416	0.928038	5.99475	4.12813e-09	1.87804e-08	up CD276 high vs. low
PDPN	8.16002	8.88422	0.724201	5.9947	4.12916e-09	1.87804e-08	up CD276 high vs. low
ARHGAP30	7.28485	8.0029	0.718053	5.99314	4.16605e-09	1.88906e-08	up CD276 high vs. low
TPSB2	7.13105	8.24224	1.11119	5.99109	4.21526e-09	1.90732e-08	up CD276 high vs. low
UNC13D	8.41787	9.23893	0.821062	5.98892	4.26773e-09	1.92964e-08	up CD276 high vs. low
PCDHB2	4.72386	5.53373	0.809872	5.98522	4.35861e-09	1.96929e-08	up CD276 high vs. low
RTL8B	5.97766	6.57561	0.597952	5.98441	4.37883e-09	1.97697e-08	up CD276 high vs. low
TNFAIP2	8.89226	9.58483	0.692571	5.97611	4.59061e-09	2.06199e-08	up CD276 high vs. low
CADM3	2.44974	3.6659	1.21616	5.97392	4.64834e-09	2.08505e-08	up CD276 high vs. low
LIMS2	7.43896	8.17692	0.737964	5.96343	4.93386e-09	2.2001e-08	up CD276 high vs. low
RAB3B	2.62687	3.52219	0.895323	5.95017	5.31966e-09	2.35505e-08	up CD276 high vs. low
	6.28113	7.09563	0.814492	5.94891	5.35788e-09	2.36857e-08	up CD276 high vs. low
ALPK2	4.02861	4.8778	0.849185	5.94764	5.39648e-09	2.38391e-08	up CD276 high vs. low
KIAA1549L	4.12792	5.42178	1.29386	5.94557	5.46026e-09	2.4069e-08	up CD276 high vs. low
ISM1	3.59643	4.73014	1.13371	5.94503	5.47712e-09	2.41088e-08	up CD276 high vs. low
HOMER3	7.1476	7.77382	0.626224	5.94146	5.58902e-09	2.4532e-08	up CD276 high vs. low
ABCC9	5.05583	5.92156	0.865732	5.93797	5.70064e-09	2.4932e-08	up CD276 high vs. low
PMP22	9.1485	9.76076	0.612255	5.93289	5.86696e-09	2.5634e-08	up CD276 high vs. low
DSEL	4.4642	5.19499	0.730785	5.93281	5.86947e-09	2.5634e-08	up CD276 high vs. low
SLC2A14	3.68344	4.55785	0.87441	5.93262	5.87582e-09	2.56435e-08	up CD276 high vs. low
ANKRD53	1.38232	2.04475	0.662432	5.93021	5.95635e-09	2.59397e-08	up CD276 high vs. low
GNAO1	4.55981	5.47496	0.915156	5.92815	6.02609e-09	2.62063e-08	up CD276 high vs. low
IQSEC3	2.65553	3.43103	0.775504	5.92395	6.17093e-09	2.67228e-08	up CD276 high vs. low
HECW1	2.79516	3.68863	0.89347	5.91284	6.57068e-09	2.83341e-08	up CD276 high vs. low
GRM2	1.584	2.18704	0.603038	5.91187	6.60676e-09	2.84537e-08	up CD276 high vs. low
CLMP	5.04842	5.97127	0.922846	5.90901	6.71411e-09	2.88112e-08	up CD276 high vs. low
ADAM33	4.13356	5.13234	0.998776	5.90546	6.84996e-09	2.93124e-08	up CD276 high vs. low
CYP27C1	2.01855	2.79654	0.777993	5.90509	6.86413e-09	2.93387e-08	up CD276 high vs. low
PHYHD1	3.66773	4.50419	0.836457	5.90273	6.95604e-09	2.96631e-08	up CD276 high vs. low
SBSN	0.911293	1.78443	0.873142	5.90117	7.01767e-09	2.98686e-08	up CD276 high vs. low
GPIHBP1	1.8324	2.68918	0.856785	5.90102	7.02341e-09	2.98686e-08	up CD276 high vs. low
PRR29	3.51366	4.10681	0.593152	5.90101	7.02367e-09	2.98686e-08	up CD276 high vs. low
CCN5	1.69505	2.83706	1.14201	5.8997	7.07598e-09	3.00703e-08	up CD276 high vs. low
VAMP5	7.342	7.96775	0.625748	5.89648	7.20531e-09	3.05987e-08	up CD276 high vs. low
PCDHB10	5.3319	5.98028	0.648387	5.8933	7.3357e-09	3.10417e-08	up CD276 high vs. low
NAV1	8.45949	9.07931	0.619829	5.89279	7.35663e-09	3.1091e-08	up CD276 high vs. low
C17orf107	3.883	4.47214	0.589142	5.88597	7.64418e-09	3.22177e-08	up CD276 high vs. low
ACAP1	5.86652	6.66616	0.799638	5.88275	7.78377e-09	3.27164e-08	up CD276 high vs. low
PCDHB18P	2.57505	3.35487	0.779818	5.87366	8.1915e-09	3.41964e-08	up CD276 high vs. low
CD163	7.2407	8.29101	1.05031	5.87047	8.33947e-09	3.47359e-08	up CD276 high vs. low
FAP	6.90966	7.91798	1.00832	5.87039	8.34334e-09	3.47359e-08	up CD276 high vs. low
CFP	4.1378	4.86481	0.727007	5.8626	8.71578e-09	3.61153e-08	up CD276 high vs. low
DPEP2	3.56034	4.37515	0.814815	5.86094	8.79739e-09	3.64009e-08	up CD276 high vs. low
VSIG4	6.34528	7.34203	0.996751	5.85987	8.85034e-09	3.65743e-08	up CD276 high vs. low
WDFY4	5.65099	6.54812	0.897127	5.85574	9.05752e-09	3.72802e-08	up CD276 high vs. low
PRKD1	4.99464	5.83139	0.836755	5.8544	9.12562e-09	3.74927e-08	up CD276 high vs. low
SLC16A2	5.91635	6.71259	0.796234	5.85436	9.12743e-09	3.74927e-08	up CD276 high vs. low
STAC	2.00434	2.9289	0.92456	5.84943	9.38265e-09	3.83107e-08	up CD276 high vs. low
LTC4S	2.2947	3.14226	0.847562	5.83931	9.92884e-09	4.03533e-08	up CD276 high vs. low
CLEC5A	4.38091	5.3872	1.00629	5.83668	1.00761e-08	4.08437e-08	up CD276 high vs. low
NLRP12	1.58335	2.31009	0.726739	5.83167	1.03618e-08	4.1809e-08	up CD276 high vs. low
ADD2	1.37956	2.24041	0.860855	5.82812	1.05691e-08	4.2533e-08	up CD276 high vs. low
PRR16	4.71406	5.38458	0.670516	5.82763	1.05978e-08	4.25635e-08	up CD276 high vs. low
PCDH7	6.31096	7.12764	0.816678	5.8268	1.0647e-08	4.26518e-08	up CD276 high vs. low
SNED1	6.81438	7.41549	0.601113	5.82288	1.0882e-08	4.34234e-08	up CD276 high vs. low
HAND2	3.26129	4.44711	1.18582	5.82126	1.0981e-08	4.3762e-08	up CD276 high vs. low
KCNK13	3.11056	3.81836	0.707808	5.8206	1.10216e-08	4.38385e-08	up CD276 high vs. low
ARHGEF25	6.02944	6.77211	0.742666	5.81299	1.14986e-08	4.55588e-08	up CD276 high vs. low
CASC10	2.36428	2.96926	0.60498	5.81243	1.15344e-08	4.56712e-08	up CD276 high vs. low
SLC2A5	5.47706	6.32735	0.85029	5.80902	1.17552e-08	4.6396e-08	up CD276 high vs. low
KLHDC7B	3.93763	4.72855	0.790914	5.80864	1.17802e-08	4.64648e-08	up CD276 high vs. low
TLR9	3.57489	4.31529	0.7404	5.80075	1.23083e-08	4.83e-08	up CD276 high vs. low
OLFM1	5.23106	6.05366	0.822602	5.80056	1.23213e-08	4.83203e-08	up CD276 high vs. low
COL27A1	6.58024	7.5193	0.939065	5.7996	1.23876e-08	4.85496e-08	up CD276 high vs. low
CHRNA3	3.58897	4.60545	1.01648	5.79719	1.25543e-08	4.91089e-08	up CD276 high vs. low
CLEC4G	0.821332	1.59529	0.773957	5.79398	1.278e-08	4.98333e-08	up CD276 high vs. low
NHSL2	2.37248	3.18461	0.812135	5.7921	1.29138e-08	5.0282e-08	up CD276 high vs. low
PLAU	9.78704	10.3969	0.609902	5.787	1.3285e-08	5.16061e-08	up CD276 high vs. low
AGAP2	5.60356	6.49713	0.89357	5.78591	1.33653e-08	5.18525e-08	up CD276 high vs. low
SYT15	4.0593	4.66022	0.600918	5.78541	1.34022e-08	5.19475e-08	up CD276 high vs. low
CALHM5	5.12478	5.85665	0.73187	5.78508	1.34266e-08	5.19592e-08	up CD276 high vs. low
HLA-DPB1	9.84245	10.6668	0.824356	5.78466	1.3458e-08	5.20442e-08	up CD276 high vs. low
GLIS1	2.01517	2.74316	0.727991	5.78283	1.35952e-08	5.24466e-08	up CD276 high vs. low
ZNF512B	6.02324	6.66089	0.637648	5.78011	1.38018e-08	5.31103e-08	up CD276 high vs. low
RBPMS2	4.03927	4.86526	0.825982	5.77782	1.39777e-08	5.37074e-08	up CD276 high vs. low
ISG15	9.12879	9.84865	0.719861	5.77347	1.43184e-08	5.4892e-08	up CD276 high vs. low
CRLF1	2.08029	2.95933	0.879036	5.76322	1.5154e-08	5.76996e-08	up CD276 high vs. low
SYNE3	3.78504	4.43037	0.645324	5.76078	1.53596e-08	5.84102e-08	up CD276 high vs. low
FOXP3	4.89453	5.65023	0.755699	5.76056	1.53785e-08	5.84461e-08	up CD276 high vs. low
RASGRP2	4.63376	5.3926	0.758842	5.75988	1.54361e-08	5.85925e-08	up CD276 high vs. low
MEOX2	2.51406	3.54977	1.03571	5.75174	1.61462e-08	6.09119e-08	up CD276 high vs. low
NLRP3	4.74579	5.40111	0.655322	5.75002	1.62994e-08	6.1377e-08	up CD276 high vs. low
FST	3.25654	4.10809	0.851557	5.74836	1.64501e-08	6.17552e-08	up CD276 high vs. low
OBSCN	7.18543	7.92884	0.743412	5.74787	1.64943e-08	6.18835e-08	up CD276 high vs. low
P2RX1	4.02728	4.75278	0.725502	5.74586	1.66781e-08	6.25096e-08	up CD276 high vs. low
FAM225A	2.9539	3.85146	0.897563	5.74582	1.66815e-08	6.25096e-08	up CD276 high vs. low
COL23A1	2.91131	3.5977	0.686393	5.74191	1.70451e-08	6.36392e-08	up CD276 high vs. low
CCBE1	1.59834	2.5901	0.991764	5.74053	1.7175e-08	6.3992e-08	up CD276 high vs. low
BAHCC1	7.50024	8.22822	0.727988	5.73594	1.76154e-08	6.549e-08	up CD276 high vs. low
GNA15	7.18951	7.86176	0.672252	5.73452	1.7753e-08	6.5962e-08	up CD276 high vs. low
APOL1	10.2126	10.9266	0.713986	5.73041	1.81595e-08	6.73268e-08	up CD276 high vs. low
ALOX15B	3.20956	4.27097	1.06141	5.72591	1.86148e-08	6.87898e-08	up CD276 high vs. low
TSHZ2	3.78719	4.69942	0.912231	5.7176	1.94845e-08	7.16164e-08	up CD276 high vs. low
POPDC2	4.12451	4.84538	0.720863	5.71047	2.02621e-08	7.4076e-08	up CD276 high vs. low
SULF1	10.5757	11.4911	0.91541	5.70906	2.04185e-08	7.43825e-08	up CD276 high vs. low
RAB31	8.99056	9.74983	0.759271	5.70825	2.05099e-08	7.46713e-08	up CD276 high vs. low
SLAMF9	1.84476	2.72048	0.875719	5.70789	2.055e-08	7.4773e-08	up CD276 high vs. low
ALOX5	7.70232	8.53682	0.834505	5.70755	2.05888e-08	7.48699e-08	up CD276 high vs. low
CRTAC1	1.45248	2.45072	0.998246	5.70527	2.08473e-08	7.57201e-08	up CD276 high vs. low
MGC12916	2.15514	2.80215	0.647009	5.7026	2.1155e-08	7.67106e-08	up CD276 high vs. low
KRBA1	4.17053	4.93062	0.760093	5.70258	2.11574e-08	7.67106e-08	up CD276 high vs. low
PDGFRL	3.86592	4.85747	0.991553	5.70144	2.12905e-08	7.71024e-08	up CD276 high vs. low
PKNOX2	2.19502	2.92321	0.728189	5.68945	2.27343e-08	8.16319e-08	up CD276 high vs. low
SYNE3	4.6144	5.20994	0.595537	5.68325	2.35175e-08	8.40291e-08	up CD276 high vs. low
SPP1	9.11765	10.5205	1.40284	5.68113	2.37919e-08	8.48757e-08	up CD276 high vs. low
GAS7	7.52618	8.23194	0.705764	5.67626	2.4433e-08	8.70247e-08	up CD276 high vs. low
NPTXR	5.07584	6.11614	1.0403	5.6762	2.44408e-08	8.70247e-08	up CD276 high vs. low
BCAT1	6.55704	7.38383	0.826794	5.67272	2.49102e-08	8.8491e-08	up CD276 high vs. low
CCL3	5.97496	6.84735	0.872389	5.67123	2.51129e-08	8.90567e-08	up CD276 high vs. low
TTYH2	5.46705	6.0564	0.589344	5.66891	2.54338e-08	9.00389e-08	up CD276 high vs. low
FEZ1	5.74583	6.35141	0.605582	5.66701	2.56975e-08	9.08159e-08	up CD276 high vs. low
EGR2	5.79773	6.58318	0.785447	5.66687	2.57169e-08	9.08321e-08	up CD276 high vs. low
GRIP2	2.84169	3.70068	0.85898	5.66341	2.62075e-08	9.2247e-08	up CD276 high vs. low
AQP9	4.75875	5.99382	1.23507	5.64889	2.83633e-08	9.92104e-08	up CD276 high vs. low
COL13A1	4.28173	4.97609	0.694353	5.64443	2.90591e-08	1.01356e-07	up CD276 high vs. low
PLXDC2	6.69166	7.48632	0.794664	5.64031	2.97165e-08	1.03239e-07	up CD276 high vs. low
HCN2	2.39809	3.28473	0.886639	5.6394	2.98632e-08	1.03632e-07	up CD276 high vs. low
MMP13	2.62655	3.87448	1.24793	5.63671	3.03022e-08	1.05045e-07	up CD276 high vs. low
CMKLR1	6.31955	7.07075	0.751208	5.63644	3.03477e-08	1.05135e-07	up CD276 high vs. low
BICC1	4.78765	5.68908	0.901423	5.63454	3.0662e-08	1.05946e-07	up CD276 high vs. low
VTN	1.35697	2.18312	0.82615	5.63068	3.1311e-08	1.07985e-07	up CD276 high vs. low
ZNF385D	1.41075	2.22238	0.811635	5.62829	3.17198e-08	1.09273e-07	up CD276 high vs. low
REEP2	3.71813	4.47298	0.754845	5.62625	3.20724e-08	1.10364e-07	up CD276 high vs. low
TMEM158	7.22477	7.84803	0.623261	5.62275	3.26867e-08	1.12164e-07	up CD276 high vs. low
GLI1	5.35059	6.03462	0.684028	5.62099	3.29995e-08	1.12859e-07	up CD276 high vs. low
VCAN	9.96232	10.7338	0.771521	5.62064	3.30617e-08	1.13009e-07	up CD276 high vs. low
DUSP1	10.1862	10.8293	0.643054	5.61876	3.34002e-08	1.14074e-07	up CD276 high vs. low
ARHGAP9	6.11128	6.814	0.702719	5.61618	3.3869e-08	1.15512e-07	up CD276 high vs. low
UNC5A	2.08005	3.10947	1.02941	5.61394	3.42826e-08	1.16664e-07	up CD276 high vs. low
FAM180A	2.42546	3.29661	0.871148	5.60988	3.50439e-08	1.18991e-07	up CD276 high vs. low
STC1	7.32605	8.01937	0.693319	5.60863	3.52811e-08	1.19672e-07	up CD276 high vs. low
VAX2	1.06725	1.77316	0.705908	5.60862	3.52834e-08	1.19672e-07	up CD276 high vs. low
RETN	0.618601	1.37448	0.755882	5.60813	3.53764e-08	1.19921e-07	up CD276 high vs. low
SMO	6.76292	7.49493	0.732013	5.60748	3.55015e-08	1.20279e-07	up CD276 high vs. low
GPNMB	9.27315	10.2017	0.928576	5.60359	3.62562e-08	1.22498e-07	up CD276 high vs. low
CNN1	7.79898	8.83666	1.03768	5.60328	3.63154e-08	1.22564e-07	up CD276 high vs. low
CORO2B	3.21671	4.01916	0.802449	5.60246	3.64765e-08	1.2298e-07	up CD276 high vs. low
AVPR1A	2.07494	2.85206	0.777118	5.60194	3.65795e-08	1.23252e-07	up CD276 high vs. low
SIGLEC14	3.67151	4.70084	1.02933	5.60179	3.66094e-08	1.23285e-07	up CD276 high vs. low
CILP	3.86662	5.15719	1.29058	5.59901	3.7163e-08	1.25013e-07	up CD276 high vs. low
CDH23	3.33916	4.09899	0.759829	5.59837	3.72914e-08	1.25358e-07	up CD276 high vs. low
PAPPA	5.24429	6.02375	0.779459	5.5983	3.73064e-08	1.25358e-07	up CD276 high vs. low
C3AR1	6.43193	7.22385	0.791924	5.59531	3.79129e-08	1.27187e-07	up CD276 high vs. low
COL11A1	7.51511	8.71944	1.20433	5.59081	3.88447e-08	1.30029e-07	up CD276 high vs. low
TWIST1	4.64077	5.44909	0.80832	5.58984	3.9048e-08	1.30639e-07	up CD276 high vs. low
C1QA	9.38707	10.129	0.741951	5.5889	3.92456e-08	1.31086e-07	up CD276 high vs. low
LRRC4C	1.38783	2.24857	0.860744	5.58872	3.92836e-08	1.31142e-07	up CD276 high vs. low
NTN1	5.59788	6.32987	0.731988	5.58546	3.99811e-08	1.33109e-07	up CD276 high vs. low
S1PR3	7.18198	7.78448	0.602508	5.57938	4.13125e-08	1.37022e-07	up CD276 high vs. low
FYN	8.04444	8.63121	0.586774	5.5791	4.13744e-08	1.37154e-07	up CD276 high vs. low
KCNMA1	6.18679	7.19655	1.00976	5.57265	4.28341e-08	1.41611e-07	up CD276 high vs. low
CHI3L2	2.54585	3.58681	1.04096	5.57069	4.3289e-08	1.42961e-07	up CD276 high vs. low
PCDHB8	3.67951	4.57694	0.89743	5.57037	4.33639e-08	1.43131e-07	up CD276 high vs. low
CLEC2B	5.39049	6.06924	0.678756	5.56609	4.43724e-08	1.46146e-07	up CD276 high vs. low
TSPAN18	6.99508	7.67269	0.677607	5.56442	4.47711e-08	1.47302e-07	up CD276 high vs. low
LILRA1	1.67728	2.44217	0.764887	5.56241	4.52575e-08	1.48584e-07	up CD276 high vs. low
CDKN2B	7.38522	8.05037	0.665159	5.56161	4.54539e-08	1.4907e-07	up CD276 high vs. low
TSPAN11	6.59186	7.2754	0.683535	5.55761	4.64381e-08	1.52054e-07	up CD276 high vs. low
KIAA1755	6.17246	6.81619	0.643722	5.55535	4.70058e-08	1.53667e-07	up CD276 high vs. low
GAMT	4.48176	5.18338	0.701622	5.55035	4.82824e-08	1.57313e-07	up CD276 high vs. low
SLC1A3	4.9365	5.86674	0.930234	5.55028	4.83e-08	1.57313e-07	up CD276 high vs. low
WNT7B	2.84039	3.94258	1.1022	5.54657	4.92705e-08	1.60134e-07	up CD276 high vs. low
CCN2	10.5129	11.1265	0.613598	5.54411	4.99247e-08	1.61833e-07	up CD276 high vs. low
CD33	4.00664	4.72835	0.721714	5.54354	5.0078e-08	1.62245e-07	up CD276 high vs. low
LRFN5	1.58795	2.31218	0.724228	5.54273	5.02951e-08	1.62862e-07	up CD276 high vs. low
VEGFC	5.05858	5.72752	0.668939	5.53252	5.31185e-08	1.71104e-07	up CD276 high vs. low
POU2F2	4.60042	5.34039	0.739973	5.53041	5.37218e-08	1.72675e-07	up CD276 high vs. low
MAGEL2	1.75271	2.48602	0.733314	5.53025	5.37661e-08	1.72675e-07	up CD276 high vs. low
CD300E	0.91971	1.66327	0.743558	5.52778	5.44805e-08	1.74577e-07	up CD276 high vs. low
RTN4RL2	3.21194	3.96805	0.756106	5.52402	5.55855e-08	1.77747e-07	up CD276 high vs. low
UCHL1	4.71653	5.73485	1.01832	5.52383	5.56439e-08	1.77841e-07	up CD276 high vs. low
CDKN1C	6.71394	7.40364	0.6897	5.52342	5.57636e-08	1.78131e-07	up CD276 high vs. low
DHH	1.79681	2.4192	0.622387	5.51978	5.68585e-08	1.81252e-07	up CD276 high vs. low
MEIS1	5.95561	6.66208	0.706464	5.51945	5.69597e-08	1.8148e-07	up CD276 high vs. low
KCNJ5	2.40926	3.27938	0.870111	5.51298	5.89581e-08	1.86783e-07	up CD276 high vs. low
LY6H	1.92878	2.7104	0.781624	5.50577	6.12658e-08	1.93496e-07	up CD276 high vs. low
DIRAS1	2.57257	3.41415	0.841578	5.50407	6.18255e-08	1.95163e-07	up CD276 high vs. low
PCDHB12	3.86866	4.58758	0.718915	5.50274	6.22649e-08	1.96349e-07	up CD276 high vs. low
HSPB8	5.97988	6.79578	0.815897	5.49883	6.35715e-08	2.00059e-07	up CD276 high vs. low
THSD7A	2.80975	3.58781	0.778061	5.49768	6.39631e-08	2.00983e-07	up CD276 high vs. low
SIGLEC10	6.03174	6.80491	0.773173	5.49642	6.43926e-08	2.02022e-07	up CD276 high vs. low
C14orf132	5.55528	6.33021	0.774934	5.49544	6.47282e-08	2.02765e-07	up CD276 high vs. low
GDF6	1.42672	2.27794	0.851213	5.489	6.6981e-08	2.09076e-07	up CD276 high vs. low
PIANP	2.37252	3.06696	0.69444	5.48805	6.73209e-08	2.09924e-07	up CD276 high vs. low
ABLIM3	6.17365	6.92382	0.750175	5.486	6.80578e-08	2.11685e-07	up CD276 high vs. low
ITGA7	6.91155	7.54115	0.629602	5.48368	6.89028e-08	2.13773e-07	up CD276 high vs. low
FMOD	9.57567	10.2757	0.69999	5.48051	7.00698e-08	2.17065e-07	up CD276 high vs. low
FBLN5	7.33156	7.96338	0.631811	5.4778	7.10844e-08	2.19986e-07	up CD276 high vs. low
FCGR1A	4.73602	5.70124	0.96522	5.4762	7.16896e-08	2.21414e-07	up CD276 high vs. low
SLC43A3	7.99835	8.7998	0.801452	5.47486	7.22021e-08	2.22661e-07	up CD276 high vs. low
CSF2RB	6.78643	7.57593	0.789503	5.47184	7.33654e-08	2.26022e-07	up CD276 high vs. low
LMOD1	7.28972	8.18467	0.894957	5.47146	7.35145e-08	2.26368e-07	up CD276 high vs. low
PODN	7.38799	8.19103	0.803036	5.47014	7.40284e-08	2.27608e-07	up CD276 high vs. low
C1QB	9.64669	10.4543	0.807599	5.4685	7.46732e-08	2.29361e-07	up CD276 high vs. low
TTC28	6.538	7.14532	0.607314	5.46652	7.54626e-08	2.31439e-07	up CD276 high vs. low
RGMA	5.68335	6.61072	0.927363	5.46142	7.7527e-08	2.37179e-07	up CD276 high vs. low
AGPAT4	6.14151	6.84631	0.704798	5.45977	7.82039e-08	2.3842e-07	up CD276 high vs. low
CPNE5	5.84982	6.47204	0.622216	5.45876	7.8624e-08	2.39581e-07	up CD276 high vs. low
SGCA	2.70955	3.70791	0.998364	5.45699	7.93616e-08	2.41122e-07	up CD276 high vs. low
DOC2B	2.16944	3.11281	0.943372	5.45427	8.05121e-08	2.43885e-07	up CD276 high vs. low
RUNX3	7.36327	8.05662	0.693355	5.45389	8.06754e-08	2.44246e-07	up CD276 high vs. low
CCL18	6.37995	7.72124	1.34129	5.44853	8.29889e-08	2.50032e-07	up CD276 high vs. low
MEDAG	4.94313	5.8147	0.871563	5.44618	8.40252e-08	2.52536e-07	up CD276 high vs. low
TANC2	6.85306	7.60973	0.75668	5.44525	8.44388e-08	2.53655e-07	up CD276 high vs. low
PCDHB15	4.50714	5.13512	0.627973	5.44272	8.55767e-08	2.56822e-07	up CD276 high vs. low
LOC728392	4.6969	5.29918	0.602286	5.44222	8.58015e-08	2.57371e-07	up CD276 high vs. low
COL8A2	6.36855	7.18993	0.821377	5.44133	8.62048e-08	2.58455e-07	up CD276 high vs. low
MEOX1	4.04815	4.84583	0.797676	5.43693	8.82288e-08	2.6388e-07	up CD276 high vs. low
SALL2	4.16574	4.88747	0.721736	5.43593	8.86915e-08	2.64877e-07	up CD276 high vs. low
SAMD11	4.96703	5.68237	0.715337	5.43305	9.00516e-08	2.68418e-07	up CD276 high vs. low
ANKRD35	3.17703	3.87162	0.694583	5.43284	9.01492e-08	2.68579e-07	up CD276 high vs. low
ERMN	2.53759	3.35117	0.813573	5.43193	9.05807e-08	2.69734e-07	up CD276 high vs. low
FCGR3A	8.14484	9.08284	0.938004	5.43108	9.09891e-08	2.7075e-07	up CD276 high vs. low
THBS1	11.5277	12.1307	0.602959	5.43004	9.14868e-08	2.71905e-07	up CD276 high vs. low
LTB	6.11631	6.79287	0.676562	5.42833	9.23179e-08	2.74243e-07	up CD276 high vs. low
GALNT15	4.1913	5.04906	0.857758	5.4262	9.33546e-08	2.76965e-07	up CD276 high vs. low
NCKAP1L	6.98265	7.72112	0.738472	5.42608	9.34141e-08	2.76965e-07	up CD276 high vs. low
MAP1B	7.00134	7.6757	0.674357	5.42098	9.59532e-08	2.83808e-07	up CD276 high vs. low
NGFR	4.0128	4.98465	0.971854	5.41413	9.94731e-08	2.9267e-07	up CD276 high vs. low
FCGR1B	4.57509	5.40298	0.82789	5.41308	1.0002e-07	2.93998e-07	up CD276 high vs. low
FPR3	7.01786	7.8346	0.816748	5.41206	1.00557e-07	2.95434e-07	up CD276 high vs. low
TMEM240	1.90664	2.50563	0.598992	5.40892	1.02231e-07	2.99018e-07	up CD276 high vs. low
HCLS1	7.81871	8.42372	0.605012	5.40886	1.02263e-07	2.99018e-07	up CD276 high vs. low
ANK1	3.71413	4.47352	0.759392	5.40826	1.02584e-07	2.99815e-07	up CD276 high vs. low
SPSB4	1.33424	2.03734	0.703094	5.40689	1.03326e-07	3.01554e-07	up CD276 high vs. low
INMT	5.88248	6.52871	0.646231	5.40221	1.05894e-07	3.0788e-07	up CD276 high vs. low
HES4	5.76296	6.5328	0.769834	5.39541	1.09731e-07	3.17684e-07	up CD276 high vs. low
SPN	6.37099	7.02346	0.652469	5.39187	1.11786e-07	3.23177e-07	up CD276 high vs. low
AHNAK2	8.15352	9.07594	0.92242	5.38782	1.1418e-07	3.28859e-07	up CD276 high vs. low
PCDHGA6	2.96988	3.65842	0.688541	5.38457	1.1614e-07	3.34192e-07	up CD276 high vs. low
TUBB2A	9.28585	9.99075	0.704906	5.38389	1.1655e-07	3.35215e-07	up CD276 high vs. low
C20orf194	5.51581	6.17264	0.656826	5.37815	1.20102e-07	3.44625e-07	up CD276 high vs. low
NCF2	6.92754	7.68794	0.760403	5.37782	1.20305e-07	3.44886e-07	up CD276 high vs. low
CD300LB	2.85726	3.52347	0.666208	5.37372	1.22912e-07	3.51581e-07	up CD276 high vs. low
THBS4	3.65368	5.20848	1.5548	5.36572	1.28147e-07	3.63973e-07	up CD276 high vs. low
CCIN	0.975775	1.57601	0.600238	5.36494	1.28667e-07	3.65115e-07	up CD276 high vs. low
SLC37A2	6.20899	7.06473	0.855732	5.36113	1.31249e-07	3.71582e-07	up CD276 high vs. low
CCR1	6.30106	7.00211	0.701053	5.36038	1.31761e-07	3.72319e-07	up CD276 high vs. low
FCGR2C	4.56247	5.63856	1.07609	5.35864	1.32967e-07	3.74721e-07	up CD276 high vs. low
BNC2	5.22578	6.035	0.809222	5.35494	1.35548e-07	3.8147e-07	up CD276 high vs. low
APBB1IP	5.71274	6.44383	0.731092	5.35365	1.3646e-07	3.83863e-07	up CD276 high vs. low
ANTXR1	9.85395	10.6482	0.794206	5.35252	1.3727e-07	3.85661e-07	up CD276 high vs. low
TMEM119	7.6024	8.25038	0.647978	5.35184	1.37754e-07	3.86442e-07	up CD276 high vs. low
SLC7A2	4.86987	5.86684	0.99697	5.3513	1.3814e-07	3.87346e-07	up CD276 high vs. low
DAPK1	7.47812	8.29945	0.821326	5.35085	1.38468e-07	3.8785e-07	up CD276 high vs. low
RUNX1T1	3.11105	3.86984	0.758786	5.35003	1.39057e-07	3.89031e-07	up CD276 high vs. low
CHRFAM7A	3.59004	4.58599	0.995942	5.34765	1.4079e-07	3.93522e-07	up CD276 high vs. low
REM1	3.158	3.78195	0.623944	5.3464	1.41705e-07	3.95899e-07	up CD276 high vs. low
MMP25	5.29153	5.95492	0.663396	5.34623	1.41832e-07	3.96074e-07	up CD276 high vs. low
COLEC12	5.24085	6.16934	0.928493	5.34471	1.42956e-07	3.98363e-07	up CD276 high vs. low
SLA	6.9084	7.58113	0.672726	5.34468	1.42976e-07	3.98363e-07	up CD276 high vs. low
CPXM2	5.96487	6.85153	0.886665	5.34455	1.43075e-07	3.9846e-07	up CD276 high vs. low
BHMT2	2.42196	3.21264	0.790673	5.34291	1.443e-07	4.01688e-07	up CD276 high vs. low
CHSY3	4.38519	5.02325	0.638057	5.33488	1.50446e-07	4.17475e-07	up CD276 high vs. low
PCDHB13	4.99034	5.68561	0.695263	5.33178	1.52878e-07	4.23841e-07	up CD276 high vs. low
	1.43655	2.34223	0.905678	5.33127	1.53288e-07	4.24214e-07	up CD276 high vs. low
TREM2	5.52084	6.4276	0.906761	5.32955	1.54657e-07	4.27425e-07	up CD276 high vs. low
SOX10	1.51626	2.48274	0.966472	5.32924	1.54913e-07	4.27938e-07	up CD276 high vs. low
TIMP3	11.0695	11.7407	0.67121	5.32652	1.57109e-07	4.3284e-07	up CD276 high vs. low
WHAMMP3	3.22503	3.81439	0.589358	5.32474	1.58566e-07	4.36462e-07	up CD276 high vs. low
BHLHA15	2.76493	3.46935	0.704418	5.32294	1.60048e-07	4.39949e-07	up CD276 high vs. low
PRG2	1.56642	2.2682	0.701789	5.32263	1.60308e-07	4.40469e-07	up CD276 high vs. low
LILRB5	4.43865	5.315	0.876346	5.31505	1.66721e-07	4.55542e-07	up CD276 high vs. low
DEPP1	8.41598	9.05785	0.641874	5.31246	1.68965e-07	4.60754e-07	up CD276 high vs. low
FIBIN	6.45296	7.19802	0.745052	5.30576	1.74926e-07	4.75324e-07	up CD276 high vs. low
ULBP2	4.38233	5.22712	0.844786	5.30016	1.80057e-07	4.87982e-07	up CD276 high vs. low
SV2B	2.53066	3.41094	0.880279	5.29961	1.80564e-07	4.89131e-07	up CD276 high vs. low
SNCG	4.02692	4.75428	0.727361	5.29899	1.81139e-07	4.90472e-07	up CD276 high vs. low
UNC13A	3.20562	3.99243	0.786809	5.29691	1.83098e-07	4.95121e-07	up CD276 high vs. low
MTCL1	6.88626	7.67214	0.785876	5.29524	1.8468e-07	4.98961e-07	up CD276 high vs. low
ATP2A3	10.42	11.0644	0.64438	5.29358	1.8627e-07	5.02594e-07	up CD276 high vs. low
SYT3	1.12896	1.79429	0.665327	5.29286	1.86957e-07	5.04228e-07	up CD276 high vs. low
SLFN11	7.25301	7.90942	0.656414	5.29205	1.87744e-07	5.06127e-07	up CD276 high vs. low
GPBAR1	4.33976	4.99051	0.650744	5.29029	1.89455e-07	5.09652e-07	up CD276 high vs. low
FCER1G	7.51869	8.20955	0.69086	5.28224	1.97469e-07	5.29559e-07	up CD276 high vs. low
MMP1	9.114	10.2719	1.15792	5.27986	1.9991e-07	5.3522e-07	up CD276 high vs. low
EBF2	1.00675	1.70051	0.693762	5.27952	2.00261e-07	5.35879e-07	up CD276 high vs. low
DOCK10	6.17711	6.8423	0.665193	5.2774	2.0245e-07	5.4103e-07	up CD276 high vs. low
	3.473	4.09759	0.624591	5.27712	2.02742e-07	5.41574e-07	up CD276 high vs. low
PCDHGA5	2.34645	3.05391	0.70746	5.27533	2.04618e-07	5.45165e-07	up CD276 high vs. low
EFNB3	3.78252	4.44167	0.65915	5.27513	2.04835e-07	5.45269e-07	up CD276 high vs. low
LRRC4B	3.60691	4.19759	0.590684	5.26517	2.15577e-07	5.71145e-07	up CD276 high vs. low
PLXNA4	4.52701	5.42715	0.900145	5.26234	2.18734e-07	5.78015e-07	up CD276 high vs. low
FBXO17	4.48394	5.32258	0.838645	5.26219	2.18902e-07	5.78212e-07	up CD276 high vs. low
LAMC3	4.8863	5.66118	0.774885	5.26144	2.19742e-07	5.79932e-07	up CD276 high vs. low
RTL5	4.57202	5.21838	0.646362	5.25683	2.25007e-07	5.92048e-07	up CD276 high vs. low
ECEL1	1.79002	2.74652	0.956496	5.25128	2.31489e-07	6.08322e-07	up CD276 high vs. low
ENO2	8.27406	8.90442	0.630361	5.24671	2.36976e-07	6.21943e-07	up CD276 high vs. low
SFMBT2	3.51205	4.25382	0.74177	5.24018	2.45021e-07	6.41152e-07	up CD276 high vs. low
PLA2G5	2.70406	3.50789	0.803832	5.24018	2.45025e-07	6.41152e-07	up CD276 high vs. low
PRND	2.10448	2.96048	0.856006	5.23373	2.53231e-07	6.60938e-07	up CD276 high vs. low
FLG	1.51587	2.3102	0.794336	5.23298	2.54211e-07	6.63214e-07	up CD276 high vs. low
AMPH	3.24575	3.95712	0.711371	5.22901	2.59409e-07	6.74202e-07	up CD276 high vs. low
S100A3	3.96643	4.65053	0.684098	5.22345	2.66876e-07	6.91853e-07	up CD276 high vs. low
G0S2	6.90859	7.64728	0.738693	5.22069	2.70658e-07	6.99888e-07	up CD276 high vs. low
APOL3	7.72885	8.3689	0.640046	5.21723	2.75474e-07	7.10848e-07	up CD276 high vs. low
LIMS3	1.58496	2.31611	0.731159	5.20623	2.91331e-07	7.47373e-07	up CD276 high vs. low
CD300LF	4.74139	5.47124	0.729852	5.20519	2.92881e-07	7.50571e-07	up CD276 high vs. low
STAB2	1.76057	2.44074	0.680168	5.20515	2.92943e-07	7.50571e-07	up CD276 high vs. low
RGS2	7.68204	8.3154	0.633362	5.19189	3.13349e-07	7.96877e-07	up CD276 high vs. low
RADIL	2.32349	3.11785	0.794365	5.19095	3.14842e-07	7.99681e-07	up CD276 high vs. low
FGD2	5.92835	6.51864	0.590287	5.18862	3.18588e-07	8.08528e-07	up CD276 high vs. low
C16orf89	2.13227	3.06263	0.930357	5.18099	3.3115e-07	8.36268e-07	up CD276 high vs. low
ANPEP	8.76038	9.79411	1.03372	5.18022	3.32441e-07	8.39183e-07	up CD276 high vs. low
ACKR1	5.19419	6.25199	1.0578	5.17991	3.32967e-07	8.40167e-07	up CD276 high vs. low
ITIH4	3.00821	3.68944	0.681235	5.17852	3.3532e-07	8.44548e-07	up CD276 high vs. low
FCGR1CP	3.61853	4.52206	0.903524	5.17791	3.3635e-07	8.46619e-07	up CD276 high vs. low
ADGRB1	2.24844	2.94265	0.694212	5.17562	3.4028e-07	8.55109e-07	up CD276 high vs. low
MOV10L1	1.85483	2.47399	0.619156	5.17532	3.40794e-07	8.56051e-07	up CD276 high vs. low
AKT3	6.5169	7.16459	0.647689	5.1705	3.49204e-07	8.75032e-07	up CD276 high vs. low
HAPLN4	1.71432	2.35098	0.636661	5.16976	3.50515e-07	8.77959e-07	up CD276 high vs. low
LY6E	10.7826	11.4828	0.700181	5.16534	3.58431e-07	8.94508e-07	up CD276 high vs. low
CTHRC1	8.05107	8.88579	0.834716	5.16333	3.62083e-07	9.01793e-07	up CD276 high vs. low
PCDHGA9	3.28011	3.98752	0.707407	5.16256	3.63491e-07	9.04713e-07	up CD276 high vs. low
MN1	5.65862	6.39255	0.733926	5.16052	3.67256e-07	9.12459e-07	up CD276 high vs. low
PTPRCAP	6.58842	7.33795	0.749526	5.15863	3.70789e-07	9.20121e-07	up CD276 high vs. low
PCDHGA3	1.98309	2.68915	0.70606	5.15798	3.71991e-07	9.2236e-07	up CD276 high vs. low
GLIS3	5.26178	6.00346	0.741683	5.15357	3.80363e-07	9.40465e-07	up CD276 high vs. low
HCAR2	3.9586	5.06071	1.1021	5.1511	3.85143e-07	9.51518e-07	up CD276 high vs. low
C1S	10.8912	11.544	0.652804	5.14879	3.89639e-07	9.61852e-07	up CD276 high vs. low
ITGAL	6.84171	7.56985	0.728133	5.14774	3.91715e-07	9.6659e-07	up CD276 high vs. low
CEND1	1.71341	2.31958	0.606179	5.14759	3.92011e-07	9.6693e-07	up CD276 high vs. low
JAKMIP2	2.23019	2.974	0.743804	5.14592	3.9531e-07	9.74286e-07	up CD276 high vs. low
MMP11	10.4953	11.311	0.815707	5.14333	4.005e-07	9.8471e-07	up CD276 high vs. low
SNAI3	3.74978	4.34844	0.598664	5.14154	4.04138e-07	9.93256e-07	up CD276 high vs. low
AK5	1.7994	2.49031	0.690909	5.13855	4.10266e-07	1.00631e-06	up CD276 high vs. low
KRT7	5.74618	6.63211	0.885926	5.13813	4.11118e-07	1.008e-06	up CD276 high vs. low
OLFML3	7.78782	8.41218	0.62436	5.13484	4.17993e-07	1.02363e-06	up CD276 high vs. low
HSPA6	6.38643	7.05168	0.665246	5.13359	4.20625e-07	1.02818e-06	up CD276 high vs. low
CIITA	6.55896	7.44779	0.888834	5.13273	4.22453e-07	1.03087e-06	up CD276 high vs. low
LST1	5.57556	6.24074	0.665186	5.12982	4.28658e-07	1.04351e-06	up CD276 high vs. low
STAC2	0.850794	1.49247	0.641675	5.12581	4.37376e-07	1.06195e-06	up CD276 high vs. low
HAMP	1.6078	2.39235	0.784554	5.12434	4.40626e-07	1.06842e-06	up CD276 high vs. low
EML1	6.29731	6.91417	0.616859	5.12407	4.41227e-07	1.06945e-06	up CD276 high vs. low
GSTM5	3.52222	4.16444	0.642212	5.11863	4.53433e-07	1.09601e-06	up CD276 high vs. low
BEGAIN	3.55642	4.22318	0.666752	5.1161	4.59228e-07	1.10855e-06	up CD276 high vs. low
CCR10	2.89503	3.57359	0.678555	5.11531	4.61032e-07	1.11132e-06	up CD276 high vs. low
OLFM2	5.64735	6.34561	0.698259	5.11426	4.63473e-07	1.11633e-06	up CD276 high vs. low
PCDHB9	5.17229	5.8959	0.723613	5.1126	4.67345e-07	1.12478e-06	up CD276 high vs. low
ADGRB3	0.885613	1.4898	0.604189	5.11154	4.69835e-07	1.12724e-06	up CD276 high vs. low
ZNF521	5.57494	6.19518	0.620232	5.11132	4.70355e-07	1.12805e-06	up CD276 high vs. low
SHC2	6.80337	7.5507	0.747334	5.11085	4.71446e-07	1.12978e-06	up CD276 high vs. low
CYTL1	2.21889	2.98651	0.767622	5.11042	4.72467e-07	1.13179e-06	up CD276 high vs. low
MYOM1	3.83927	4.51238	0.673109	5.10801	4.78218e-07	1.14423e-06	up CD276 high vs. low
LAYN	5.58886	6.23836	0.649507	5.1077	4.78949e-07	1.14553e-06	up CD276 high vs. low
CHRDL2	4.41815	5.77973	1.36158	5.10616	4.82664e-07	1.15262e-06	up CD276 high vs. low
CD4	8.56071	9.18152	0.620815	5.10232	4.92012e-07	1.17267e-06	up CD276 high vs. low
APOBEC3D	5.57542	6.16279	0.587371	5.09935	4.99379e-07	1.18609e-06	up CD276 high vs. low
LCP1	9.5488	10.2125	0.663725	5.09829	5.02028e-07	1.19054e-06	up CD276 high vs. low
LILRA5	4.36661	5.13201	0.765397	5.08947	5.24634e-07	1.23652e-06	up CD276 high vs. low
BEAN1	2.82875	3.65147	0.822721	5.08205	5.44424e-07	1.27729e-06	up CD276 high vs. low
SYT12	2.67611	3.51075	0.834645	5.08159	5.45682e-07	1.27927e-06	up CD276 high vs. low
SLN	1.25203	2.0533	0.801268	5.07955	5.51256e-07	1.28987e-06	up CD276 high vs. low
APOBEC3C	7.13319	7.77945	0.646263	5.07842	5.54362e-07	1.29466e-06	up CD276 high vs. low
BAALC	2.3105	3.05395	0.743448	5.06837	5.8279e-07	1.35132e-06	up CD276 high vs. low
RIMBP3C	1.87268	2.89739	1.02471	5.0647	5.93527e-07	1.37259e-06	up CD276 high vs. low
SH2B2	5.0769	5.66434	0.58744	5.0618	6.02132e-07	1.38988e-06	up CD276 high vs. low
C2CD4C	3.05787	3.80762	0.749751	5.04937	6.4048e-07	1.46847e-06	up CD276 high vs. low
CYP1B1	4.83065	5.85294	1.02229	5.0487	6.42609e-07	1.47281e-06	up CD276 high vs. low
NOG	0.8922	1.49193	0.599735	5.04817	6.44275e-07	1.47607e-06	up CD276 high vs. low
GREM1	9.49302	10.4889	0.995881	5.04708	6.47779e-07	1.48355e-06	up CD276 high vs. low
KCND3	2.71152	3.56787	0.856352	5.04565	6.52379e-07	1.49116e-06	up CD276 high vs. low
PHOSPHO1	2.63376	3.27676	0.643006	5.0456	6.52558e-07	1.49116e-06	up CD276 high vs. low
RYR1	2.42294	3.15843	0.735483	5.0358	6.84975e-07	1.55829e-06	up CD276 high vs. low
SYNE1	7.26966	7.9374	0.667737	5.03501	6.87688e-07	1.5633e-06	up CD276 high vs. low
SSTR2	2.64367	3.26103	0.617361	5.03408	6.90842e-07	1.56874e-06	up CD276 high vs. low
PCDHGB7	4.57969	5.36708	0.787396	5.03113	7.00981e-07	1.58765e-06	up CD276 high vs. low
SEMA3B	9.07738	9.66917	0.591791	5.03077	7.02233e-07	1.5899e-06	up CD276 high vs. low
FGF5	1.06721	1.79051	0.723295	5.02939	7.07054e-07	1.59846e-06	up CD276 high vs. low
PLCG2	6.55001	7.17743	0.627422	5.02683	7.16053e-07	1.61584e-06	up CD276 high vs. low
PLIN4	4.04931	5.22789	1.17858	5.02241	7.31853e-07	1.64666e-06	up CD276 high vs. low
TLL2	3.02932	3.70747	0.678153	5.02127	7.35987e-07	1.65433e-06	up CD276 high vs. low
RASA4	7.55481	8.23215	0.677341	5.0211	7.36606e-07	1.65433e-06	up CD276 high vs. low
MUSTN1	3.07248	3.65943	0.586947	5.0181	7.47584e-07	1.67531e-06	up CD276 high vs. low
SLC24A3	6.61468	7.31727	0.702585	5.01798	7.48039e-07	1.67572e-06	up CD276 high vs. low
PHLDB2	6.63659	7.34617	0.709575	5.01671	7.5273e-07	1.685e-06	up CD276 high vs. low
GPR85	2.66414	3.2524	0.588267	5.01388	7.63303e-07	1.70618e-06	up CD276 high vs. low
DOCK8	7.45286	8.09122	0.63836	5.01353	7.64604e-07	1.70847e-06	up CD276 high vs. low
AKR1B1	8.16594	8.77631	0.610371	5.01273	7.67654e-07	1.71357e-06	up CD276 high vs. low
KIF19	3.13349	4.19873	1.06525	5.01271	7.67722e-07	1.71357e-06	up CD276 high vs. low
SECTM1	7.76991	8.52547	0.755564	5.01235	7.69072e-07	1.71596e-06	up CD276 high vs. low
MEI1	4.63342	5.29987	0.66645	5.01196	7.70551e-07	1.71864e-06	up CD276 high vs. low
FCAR	1.66868	2.51166	0.842981	5.01094	7.7443e-07	1.72604e-06	up CD276 high vs. low
APBB1	6.37204	6.97103	0.598985	5.01082	7.74881e-07	1.72641e-06	up CD276 high vs. low
MFAP4	8.40246	9.19027	0.787811	5.00569	7.9473e-07	1.76872e-06	up CD276 high vs. low
TUB	3.85822	4.59448	0.736265	5.00395	8.01564e-07	1.7807e-06	up CD276 high vs. low
HAVCR2	6.50474	7.18278	0.678036	5.00185	8.09865e-07	1.79655e-06	up CD276 high vs. low
ZNF304	4.85574	5.57188	0.716141	5.0007	8.14471e-07	1.80546e-06	up CD276 high vs. low
GASK1A	3.18625	3.97302	0.786768	4.99918	8.20595e-07	1.81707e-06	up CD276 high vs. low
TLR2	6.44315	7.03668	0.593535	4.99789	8.25792e-07	1.82792e-06	up CD276 high vs. low
APOL4	6.69719	7.34034	0.643155	4.9977	8.26581e-07	1.82901e-06	up CD276 high vs. low
HSPB7	4.7472	5.71722	0.970028	4.99502	8.3755e-07	1.85062e-06	up CD276 high vs. low
SOX11	3.06477	3.779	0.714223	4.99437	8.40241e-07	1.85523e-06	up CD276 high vs. low
SASH3	7.02088	7.64979	0.628912	4.99419	8.40962e-07	1.85581e-06	up CD276 high vs. low
LILRA3	2.98414	3.91506	0.930925	4.99257	8.47701e-07	1.86902e-06	up CD276 high vs. low
SELP	4.47269	5.42862	0.955935	4.99138	8.52657e-07	1.87622e-06	up CD276 high vs. low
GPC6	6.53187	7.21154	0.679672	4.98287	8.89009e-07	1.94891e-06	up CD276 high vs. low
EBI3	3.93501	4.58497	0.649969	4.98019	9.0079e-07	1.97193e-06	up CD276 high vs. low
PPFIA2	1.69913	2.34467	0.645538	4.97583	9.20219e-07	2.01017e-06	up CD276 high vs. low
EYA2	3.92049	4.90037	0.979882	4.97558	9.21333e-07	2.01189e-06	up CD276 high vs. low
PRDM8	4.47857	5.2851	0.806528	4.97425	9.2738e-07	2.02222e-06	up CD276 high vs. low
ADCY2	3.08766	3.80472	0.717055	4.97369	9.29936e-07	2.02707e-06	up CD276 high vs. low
CD53	8.03298	8.71239	0.679406	4.97354	9.30612e-07	2.02783e-06	up CD276 high vs. low
CP	3.50574	4.57436	1.06863	4.97309	9.3264e-07	2.03081e-06	up CD276 high vs. low
	2.70285	3.58796	0.885109	4.96554	9.67773e-07	2.09618e-06	up CD276 high vs. low
FOXC2	1.86405	2.61239	0.748342	4.96522	9.69257e-07	2.09865e-06	up CD276 high vs. low
KANK4	3.44519	4.27945	0.83426	4.96048	9.92011e-07	2.14565e-06	up CD276 high vs. low
KCND2	1.90041	2.72373	0.823318	4.95467	1.02056e-06	2.20043e-06	up CD276 high vs. low
DUSP4	7.38629	8.31937	0.933083	4.95104	1.03878e-06	2.23266e-06	up CD276 high vs. low
GPER1	4.45724	5.20542	0.748175	4.94555	1.06696e-06	2.28206e-06	up CD276 high vs. low
CASS4	3.49167	4.15373	0.662059	4.94235	1.08372e-06	2.31229e-06	up CD276 high vs. low
SDS	6.1123	6.77124	0.658947	4.94176	1.08681e-06	2.31728e-06	up CD276 high vs. low
COMP	5.63559	7.04963	1.41405	4.94111	1.0903e-06	2.32311e-06	up CD276 high vs. low
GRIA3	1.10706	1.69918	0.592115	4.9368	1.11339e-06	2.36819e-06	up CD276 high vs. low
NRP2	8.24245	8.83838	0.595936	4.93646	1.11525e-06	2.37052e-06	up CD276 high vs. low
HBA2	7.11163	8.0136	0.901969	4.93293	1.13455e-06	2.40573e-06	up CD276 high vs. low
STX11	5.12465	5.7723	0.647645	4.92774	1.16354e-06	2.46464e-06	up CD276 high vs. low
NXPH4	4.10081	5.31139	1.21058	4.92623	1.17211e-06	2.48108e-06	up CD276 high vs. low
GPR20	2.12012	2.73515	0.615034	4.92561	1.17564e-06	2.4877e-06	up CD276 high vs. low
POSTN	10.1634	11.0792	0.915737	4.92176	1.19786e-06	2.5321e-06	up CD276 high vs. low
FRMD6	6.98503	7.65474	0.669708	4.92139	1.2e-06	2.53576e-06	up CD276 high vs. low
LAMA2	6.60288	7.3708	0.767927	4.91827	1.21832e-06	2.57182e-06	up CD276 high vs. low
SCNN1D	3.64729	4.28543	0.638137	4.91721	1.2246e-06	2.5833e-06	up CD276 high vs. low
HBA1	4.78599	6.27164	1.48565	4.91691	1.22634e-06	2.58494e-06	up CD276 high vs. low
TRIL	6.08051	6.76611	0.685598	4.91686	1.22664e-06	2.58494e-06	up CD276 high vs. low
TNFAIP6	4.97401	5.83894	0.864932	4.91656	1.22845e-06	2.58786e-06	up CD276 high vs. low
TNFSF14	1.93925	2.57002	0.630765	4.91645	1.22912e-06	2.5884e-06	up CD276 high vs. low
FAM174B	7.60342	8.20336	0.599934	4.91583	1.23278e-06	2.59523e-06	up CD276 high vs. low
PLAC9	3.09606	3.81262	0.716555	4.915	1.2378e-06	2.6031e-06	up CD276 high vs. low
TMEM52B	1.82983	2.46343	0.633593	4.91349	1.24689e-06	2.62043e-06	up CD276 high vs. low
CFH	8.12468	8.74115	0.616467	4.91248	1.25298e-06	2.63054e-06	up CD276 high vs. low
ROR1	3.36132	4.14184	0.780517	4.91024	1.26669e-06	2.65207e-06	up CD276 high vs. low
PTCH2	3.67606	4.29744	0.621381	4.9091	1.27365e-06	2.66302e-06	up CD276 high vs. low
RIPOR3	4.56731	5.18931	0.622002	4.90342	1.30921e-06	2.73179e-06	up CD276 high vs. low
CRYAB	6.34534	6.98353	0.638198	4.90221	1.31686e-06	2.74497e-06	up CD276 high vs. low
ANXA8L1	1.41875	2.30273	0.883987	4.9013	1.3227e-06	2.75433e-06	up CD276 high vs. low
GALNT14	1.97903	2.87125	0.892224	4.90058	1.32727e-06	2.76198e-06	up CD276 high vs. low
PDLIM3	7.61716	8.29371	0.676554	4.89859	1.34011e-06	2.78775e-06	up CD276 high vs. low
S100A8	5.05872	5.96451	0.905796	4.89645	1.35406e-06	2.81488e-06	up CD276 high vs. low
IL6	4.61955	5.61341	0.993861	4.88684	1.41842e-06	2.93281e-06	up CD276 high vs. low
DCLK2	4.81956	5.42288	0.603322	4.88665	1.4197e-06	2.93447e-06	up CD276 high vs. low
MAP6	3.54689	4.22156	0.674669	4.88405	1.43762e-06	2.96454e-06	up CD276 high vs. low
HLA-DQB2	5.0887	6.03817	0.949474	4.88224	1.45025e-06	2.98856e-06	up CD276 high vs. low
GRIN3B	0.915256	1.50998	0.594728	4.87457	1.50484e-06	3.08556e-06	up CD276 high vs. low
NKG7	5.459	6.22386	0.764853	4.87122	1.5293e-06	3.13152e-06	up CD276 high vs. low
KRT6A	3.50018	4.89349	1.39332	4.86738	1.55776e-06	3.18556e-06	up CD276 high vs. low
FAM167A	5.26047	5.98365	0.723184	4.86565	1.57078e-06	3.21006e-06	up CD276 high vs. low
MEFV	2.84682	3.58943	0.742613	4.86474	1.5777e-06	3.22205e-06	up CD276 high vs. low
CCL23	2.17388	3.23896	1.06508	4.86216	1.59737e-06	3.2579e-06	up CD276 high vs. low
PLXNC1	5.34172	6.1782	0.836483	4.85786	1.63074e-06	3.31716e-06	up CD276 high vs. low
PRPH	2.5163	3.42239	0.906089	4.85128	1.68303e-06	3.41224e-06	up CD276 high vs. low
GPX3	8.13743	8.75903	0.621604	4.8468	1.71955e-06	3.48169e-06	up CD276 high vs. low
DACT1	6.91884	7.56229	0.643452	4.84577	1.72805e-06	3.49659e-06	up CD276 high vs. low
IL2RB	7.12626	7.76246	0.636198	4.84347	1.74726e-06	3.52966e-06	up CD276 high vs. low
ZEB2	7.48417	8.06995	0.585782	4.84	1.77648e-06	3.58414e-06	up CD276 high vs. low
CNTN1	1.49068	2.33618	0.845498	4.83992	1.77715e-06	3.58414e-06	up CD276 high vs. low
CTSK	9.78664	10.3795	0.592855	4.83482	1.82107e-06	3.66071e-06	up CD276 high vs. low
CHRNE	2.48896	3.09908	0.610113	4.83432	1.82548e-06	3.66838e-06	up CD276 high vs. low
FBXO27	2.7961	3.48372	0.687619	4.82818	1.87983e-06	3.76775e-06	up CD276 high vs. low
SIGLEC6	1.43902	2.08964	0.650621	4.82627	1.89704e-06	3.80038e-06	up CD276 high vs. low
FILIP1	4.02155	4.61463	0.593074	4.82067	1.94842e-06	3.88496e-06	up CD276 high vs. low
MT1L	3.30191	4.06374	0.761835	4.82009	1.95387e-06	3.89331e-06	up CD276 high vs. low
MUC6	3.03833	4.53494	1.49661	4.81415	2.01e-06	3.9935e-06	up CD276 high vs. low
WHAMMP2	2.35919	2.99393	0.634737	4.81247	2.02609e-06	4.02288e-06	up CD276 high vs. low
ASB2	5.15058	5.86555	0.714972	4.80932	2.05673e-06	4.07977e-06	up CD276 high vs. low
RNF150	2.48007	3.25833	0.778265	4.80296	2.11989e-06	4.19423e-06	up CD276 high vs. low
PPP1R16B	6.37528	6.97852	0.603238	4.8018	2.13169e-06	4.21622e-06	up CD276 high vs. low
FMO1	1.8086	2.60662	0.79802	4.80167	2.13299e-06	4.21743e-06	up CD276 high vs. low
CHRNB4	1.37131	1.97811	0.606802	4.80032	2.14667e-06	4.23903e-06	up CD276 high vs. low
CEACAM4	1.63904	2.26954	0.6305	4.79907	2.15952e-06	4.26029e-06	up CD276 high vs. low
IBSP	2.24979	3.26623	1.01644	4.79117	2.24203e-06	4.40752e-06	up CD276 high vs. low
FAM129A	7.03635	7.66067	0.624316	4.78324	2.32805e-06	4.56349e-06	up CD276 high vs. low
SOGA3	3.90306	4.66695	0.763884	4.78004	2.36364e-06	4.62147e-06	up CD276 high vs. low
ZNF366	3.07168	3.68325	0.611567	4.77845	2.38149e-06	4.65342e-06	up CD276 high vs. low
NTSR1	3.07895	4.19626	1.11731	4.77495	2.42122e-06	4.71755e-06	up CD276 high vs. low
TENT5B	3.89073	4.5261	0.635371	4.77276	2.44648e-06	4.76224e-06	up CD276 high vs. low
HSD11B1	4.2113	5.05636	0.845065	4.77027	2.47542e-06	4.81097e-06	up CD276 high vs. low
GDF5	0.966124	1.65559	0.689464	4.76901	2.49028e-06	4.83679e-06	up CD276 high vs. low
FPR2	3.17256	4.15658	0.984015	4.76768	2.506e-06	4.86271e-06	up CD276 high vs. low
CCL21	6.27519	7.38647	1.11128	4.76123	2.58358e-06	4.99276e-06	up CD276 high vs. low
KCNF1	2.12121	2.91697	0.795765	4.75844	2.61783e-06	5.05577e-06	up CD276 high vs. low
FCGR2A	8.49177	9.10767	0.615903	4.75582	2.65039e-06	5.10902e-06	up CD276 high vs. low
	6.28653	6.87781	0.591278	4.75289	2.68721e-06	5.17189e-06	up CD276 high vs. low
PCDHB16	4.68862	5.48437	0.795755	4.75234	2.69417e-06	5.18368e-06	up CD276 high vs. low
OSR1	2.84268	3.72816	0.885487	4.74326	2.81188e-06	5.38655e-06	up CD276 high vs. low
SERPINA5	3.05032	3.8148	0.764474	4.74294	2.81622e-06	5.39319e-06	up CD276 high vs. low
BCL2A1	5.41652	6.15001	0.733484	4.73843	2.87657e-06	5.49848e-06	up CD276 high vs. low
CBFA2T3	5.50822	6.39632	0.888106	4.73514	2.92145e-06	5.57561e-06	up CD276 high vs. low
NR2F1	6.83015	7.4437	0.613544	4.72861	3.01239e-06	5.73315e-06	up CD276 high vs. low
TACR1	1.56481	2.28239	0.717578	4.72715	3.03314e-06	5.7673e-06	up CD276 high vs. low
SLC29A4	5.32225	6.04205	0.7198	4.72675	3.03886e-06	5.77104e-06	up CD276 high vs. low
EPHB6	4.26777	5.09516	0.827397	4.72489	3.06543e-06	5.81743e-06	up CD276 high vs. low
TNFSF9	5.975	6.84166	0.866662	4.72279	3.09577e-06	5.86823e-06	up CD276 high vs. low
PRELP	6.27442	7.24939	0.974969	4.71115	3.26932e-06	6.16491e-06	up CD276 high vs. low
IQCA1	1.92324	2.52736	0.604124	4.7096	3.29314e-06	6.20411e-06	up CD276 high vs. low
PNPLA3	2.56985	3.56975	0.999899	4.70447	3.37319e-06	6.32392e-06	up CD276 high vs. low
CCL4	6.02013	6.70909	0.688958	4.70325	3.39243e-06	6.35418e-06	up CD276 high vs. low
TM6SF2	3.09255	3.82864	0.736097	4.70276	3.40018e-06	6.36481e-06	up CD276 high vs. low
IQCN	4.31773	4.90705	0.589327	4.70241	3.40575e-06	6.36942e-06	up CD276 high vs. low
EEF1A2	2.92058	3.83728	0.916704	4.70047	3.43681e-06	6.42556e-06	up CD276 high vs. low
ACTG2	9.22131	10.0929	0.871619	4.69918	3.45752e-06	6.45838e-06	up CD276 high vs. low
NEFM	1.06142	1.6892	0.627776	4.69844	3.46948e-06	6.4768e-06	up CD276 high vs. low
CHST10	4.69865	5.29357	0.594923	4.69266	3.56444e-06	6.63192e-06	up CD276 high vs. low
PTGDS	6.89941	7.68079	0.781377	4.68975	3.61316e-06	6.71444e-06	up CD276 high vs. low
PNMA6A	2.48601	3.23891	0.752901	4.68772	3.6475e-06	6.77212e-06	up CD276 high vs. low
CLU	8.95783	9.66626	0.708431	4.68152	3.75436e-06	6.94327e-06	up CD276 high vs. low
PAEP	1.03492	1.85306	0.81814	4.67963	3.78761e-06	7.00055e-06	up CD276 high vs. low
WWTR1	6.45746	7.08644	0.628978	4.67898	3.79893e-06	7.01936e-06	up CD276 high vs. low
KIRREL3	1.65691	2.32683	0.669918	4.67854	3.80679e-06	7.02966e-06	up CD276 high vs. low
PRDM16	4.26358	5.14089	0.877316	4.67582	3.85521e-06	7.11053e-06	up CD276 high vs. low
LAMP5	3.41096	4.21826	0.807304	4.67465	3.87637e-06	7.14313e-06	up CD276 high vs. low
RHOV	6.19264	6.86085	0.668212	4.67306	3.905e-06	7.19373e-06	up CD276 high vs. low
BST2	9.31339	10.0791	0.765726	4.67092	3.94405e-06	7.25697e-06	up CD276 high vs. low
TMEM273	2.74067	3.43238	0.691709	4.66519	4.05044e-06	7.42164e-06	up CD276 high vs. low
CACNA2D3	1.81761	2.40893	0.591322	4.66142	4.12192e-06	7.53914e-06	up CD276 high vs. low
CLIC3	5.63402	6.40779	0.773779	4.65882	4.17198e-06	7.61936e-06	up CD276 high vs. low
RAET1L	3.17304	3.96602	0.792986	4.65803	4.18735e-06	7.64516e-06	up CD276 high vs. low
SYT8	3.67213	4.44799	0.775855	4.65215	4.30296e-06	7.83762e-06	up CD276 high vs. low
CCL22	5.50035	6.17532	0.674972	4.6516	4.31394e-06	7.85297e-06	up CD276 high vs. low
CTXN1	4.85151	5.62976	0.778251	4.6507	4.33192e-06	7.88103e-06	up CD276 high vs. low
C5orf46	1.66446	2.47086	0.8064	4.6492	4.36214e-06	7.92897e-06	up CD276 high vs. low
ITIH3	2.16585	2.79418	0.628332	4.64643	4.41851e-06	8.01721e-06	up CD276 high vs. low
SLC6A12	3.52148	4.21044	0.688963	4.64545	4.43854e-06	8.0488e-06	up CD276 high vs. low
PCDHB17P	1.89737	2.89381	0.996435	4.64515	4.44474e-06	8.05603e-06	up CD276 high vs. low
ADAM23	3.10556	3.85122	0.745665	4.64513	4.44514e-06	8.05603e-06	up CD276 high vs. low
ADCY5	3.84987	4.71911	0.869244	4.64286	4.49202e-06	8.13619e-06	up CD276 high vs. low
HLA-DQA1	8.76013	9.56264	0.802511	4.64178	4.51456e-06	8.17461e-06	up CD276 high vs. low
CRABP2	5.67791	6.49036	0.812458	4.641	4.53078e-06	8.18952e-06	up CD276 high vs. low
OLR1	4.98566	5.88098	0.895323	4.64003	4.55106e-06	8.22133e-06	up CD276 high vs. low
PDGFC	7.01115	7.59657	0.585418	4.63113	4.74219e-06	8.52154e-06	up CD276 high vs. low
DPYD	6.10996	6.81909	0.709129	4.62987	4.76968e-06	8.56593e-06	up CD276 high vs. low
MUC5B	10.3154	11.7532	1.43776	4.62797	4.81175e-06	8.63115e-06	up CD276 high vs. low
FUT7	3.31057	3.93429	0.623721	4.62765	4.81875e-06	8.63893e-06	up CD276 high vs. low
BACH2	3.72463	4.39343	0.668805	4.6273	4.82657e-06	8.65043e-06	up CD276 high vs. low
MYH11	9.89041	10.8497	0.959285	4.62566	4.86335e-06	8.71126e-06	up CD276 high vs. low
CDH15	1.67425	2.26786	0.593612	4.62104	4.96798e-06	8.87283e-06	up CD276 high vs. low
BVES	4.27207	4.86135	0.589278	4.62085	4.97226e-06	8.8779e-06	up CD276 high vs. low
PDCD1	4.1809	4.84328	0.662386	4.61705	5.05992e-06	9.00826e-06	up CD276 high vs. low
RRAD	4.74774	5.4531	0.705363	4.61587	5.08764e-06	9.04601e-06	up CD276 high vs. low
CNIH3	4.62083	5.26754	0.646708	4.61488	5.11073e-06	9.07507e-06	up CD276 high vs. low
PCDH10	0.696493	1.29796	0.601468	4.61377	5.13691e-06	9.1084e-06	up CD276 high vs. low
NKAIN4	1.64244	2.33949	0.697043	4.60858	5.26099e-06	9.30053e-06	up CD276 high vs. low
LYPD1	4.1836	4.83554	0.651941	4.59514	5.59583e-06	9.83422e-06	up CD276 high vs. low
MELTF	8.51579	9.12686	0.61107	4.5949	5.60177e-06	9.84185e-06	up CD276 high vs. low
CAMK2N2	3.0091	3.67634	0.667238	4.59466	5.60801e-06	9.84778e-06	up CD276 high vs. low
MEIS2	5.16109	5.87165	0.71056	4.58894	5.75701e-06	1.00772e-05	up CD276 high vs. low
MSRB3	7.36581	8.0301	0.664282	4.57932	6.01606e-06	1.04621e-05	up CD276 high vs. low
SLC4A11	5.99161	6.80148	0.809878	4.57819	6.04706e-06	1.05101e-05	up CD276 high vs. low
CACNA2D1	2.65485	3.42253	0.767671	4.57734	6.07079e-06	1.05483e-05	up CD276 high vs. low
HOXB2	5.72382	6.33376	0.609945	4.57686	6.08414e-06	1.05656e-05	up CD276 high vs. low
ZFHX4	3.59854	4.48332	0.884782	4.57643	6.09608e-06	1.05803e-05	up CD276 high vs. low
CLEC4E	3.30957	4.19262	0.883052	4.57275	6.19936e-06	1.07444e-05	up CD276 high vs. low
CHRNA7	2.43662	3.4822	1.04558	4.57041	6.26573e-06	1.08503e-05	up CD276 high vs. low
TUBA1A	11.5443	12.2337	0.689384	4.56874	6.31372e-06	1.09211e-05	up CD276 high vs. low
CTLA4	4.49861	5.10967	0.611061	4.5635	6.46656e-06	1.11541e-05	up CD276 high vs. low
ARHGAP20	2.96834	3.62397	0.655628	4.55328	6.77453e-06	1.16298e-05	up CD276 high vs. low
PREX2	2.53553	3.16983	0.634298	4.55297	6.78416e-06	1.16431e-05	up CD276 high vs. low
LMX1B	0.786562	1.49575	0.709186	4.55237	6.80278e-06	1.16685e-05	up CD276 high vs. low
LYVE1	4.27807	5.00716	0.72909	4.54813	6.9352e-06	1.18725e-05	up CD276 high vs. low
DPP6	1.01481	1.69908	0.684266	4.54641	6.98947e-06	1.19521e-05	up CD276 high vs. low
DOK5	3.32611	3.97262	0.646513	4.54618	6.99688e-06	1.19614e-05	up CD276 high vs. low
OAS2	8.6093	9.31414	0.704835	4.54508	7.0318e-06	1.20078e-05	up CD276 high vs. low
PRDM6	2.84463	3.48169	0.637065	4.54502	7.03376e-06	1.20078e-05	up CD276 high vs. low
HOMER2	2.1064	2.988	0.881596	4.53461	7.37411e-06	1.25193e-05	up CD276 high vs. low
SIGLEC11	1.99398	2.58344	0.589461	4.53408	7.39177e-06	1.25424e-05	up CD276 high vs. low
HLA-DQA2	6.55317	7.4429	0.889738	4.53336	7.41582e-06	1.25762e-05	up CD276 high vs. low
MITF	5.96706	6.57515	0.608085	4.53202	7.46101e-06	1.26459e-05	up CD276 high vs. low
FAM189A2	2.61176	3.3417	0.729935	4.5263	7.65702e-06	1.2925e-05	up CD276 high vs. low
C16orf54	4.40581	5.10096	0.695153	4.52629	7.65719e-06	1.2925e-05	up CD276 high vs. low
ESPNL	2.95353	3.72225	0.768718	4.5233	7.76171e-06	1.30691e-05	up CD276 high vs. low
PDZRN4	2.12732	2.95351	0.826197	4.52282	7.77852e-06	1.30867e-05	up CD276 high vs. low
PTGIS	5.72241	6.6162	0.893788	4.51909	7.91076e-06	1.32801e-05	up CD276 high vs. low
ANXA8	1.52909	2.36658	0.837482	4.51782	7.95637e-06	1.33457e-05	up CD276 high vs. low
	3.14509	3.78331	0.638221	4.51159	8.18336e-06	1.36668e-05	up CD276 high vs. low
CR1	4.06642	4.94169	0.875266	4.50938	8.26548e-06	1.3789e-05	up CD276 high vs. low
CYP21A2	2.37496	2.9938	0.618841	4.50644	8.37597e-06	1.39582e-05	up CD276 high vs. low
PCDHGA4	1.94443	2.55907	0.614641	4.50605	8.3904e-06	1.39746e-05	up CD276 high vs. low
MAB21L2	6.06852	6.8306	0.762083	4.5037	8.47977e-06	1.41082e-05	up CD276 high vs. low
IL1B	7.39013	8.17045	0.780322	4.50093	8.58653e-06	1.42665e-05	up CD276 high vs. low
SUSD4	2.00669	2.6209	0.614215	4.49848	8.68184e-06	1.44015e-05	up CD276 high vs. low
DRP2	3.54224	4.33063	0.788387	4.49645	8.76147e-06	1.45201e-05	up CD276 high vs. low
CACNA1B	1.09251	1.89638	0.803863	4.49643	8.76211e-06	1.45201e-05	up CD276 high vs. low
ROBO1	8.01242	8.60967	0.597253	4.4961	8.77513e-06	1.45328e-05	up CD276 high vs. low
MFAP5	5.1423	6.09541	0.953109	4.49382	8.866e-06	1.46674e-05	up CD276 high vs. low
RHOH	5.45103	6.04106	0.590029	4.49088	8.98391e-06	1.48328e-05	up CD276 high vs. low
ANO1	8.53979	9.23178	0.691994	4.4861	9.17875e-06	1.51117e-05	up CD276 high vs. low
HLA-DOA	6.90829	7.63275	0.724465	4.4858	9.19121e-06	1.51245e-05	up CD276 high vs. low
BCHE	2.13138	2.94108	0.809703	4.47896	9.4782e-06	1.5558e-05	up CD276 high vs. low
APC2	3.52839	4.14689	0.618498	4.47283	9.74208e-06	1.59332e-05	up CD276 high vs. low
NAV3	3.13801	3.8547	0.716689	4.47282	9.7425e-06	1.59332e-05	up CD276 high vs. low
TBC1D10C	5.57515	6.17184	0.59669	4.46261	1.01983e-05	1.65991e-05	up CD276 high vs. low
NOX4	4.25284	4.99231	0.739468	4.46178	1.02363e-05	1.66565e-05	up CD276 high vs. low
MPDZ	5.70045	6.32368	0.623229	4.46062	1.02896e-05	1.67388e-05	up CD276 high vs. low
HTRA4	1.81012	2.41091	0.600793	4.45785	1.04176e-05	1.69337e-05	up CD276 high vs. low
MCTP1	5.01521	5.70226	0.68705	4.45485	1.05583e-05	1.71352e-05	up CD276 high vs. low
CREG2	1.37475	2.12726	0.752512	4.44908	1.0834e-05	1.75548e-05	up CD276 high vs. low
STON1	5.914	6.57254	0.65854	4.44492	1.10368e-05	1.78552e-05	up CD276 high vs. low
TSPAN32	2.16598	2.84027	0.674281	4.44403	1.10805e-05	1.79211e-05	up CD276 high vs. low
MRC1	6.90006	7.76648	0.866426	4.44311	1.11263e-05	1.79858e-05	up CD276 high vs. low
HOXC4	2.41597	3.20069	0.784712	4.4399	1.12867e-05	1.82187e-05	up CD276 high vs. low
KLHL6	5.81036	6.43321	0.622849	4.43878	1.13428e-05	1.82854e-05	up CD276 high vs. low
JSRP1	4.27651	5.18612	0.90961	4.43878	1.13431e-05	1.82854e-05	up CD276 high vs. low
PLCXD3	0.902817	1.6024	0.699586	4.43875	1.13444e-05	1.82854e-05	up CD276 high vs. low
ATP6V1B1	1.90635	2.56469	0.658341	4.43595	1.1487e-05	1.84718e-05	up CD276 high vs. low
HOXC6	2.79176	3.89133	1.09957	4.43538	1.1516e-05	1.85136e-05	up CD276 high vs. low
PDE10A	4.99712	5.67935	0.682228	4.4335	1.16129e-05	1.86596e-05	up CD276 high vs. low
ICAM5	2.43368	3.09022	0.656534	4.43321	1.16276e-05	1.86734e-05	up CD276 high vs. low
CADM1	5.98878	6.63013	0.641348	4.42633	1.1989e-05	1.91538e-05	up CD276 high vs. low
DNAJC5B	2.46629	3.12874	0.662448	4.4215	1.22488e-05	1.95131e-05	up CD276 high vs. low
HLA-DPB2	1.85306	2.60099	0.747932	4.42143	1.22526e-05	1.9514e-05	up CD276 high vs. low
PLEK	7.21401	7.92504	0.711024	4.41664	1.25156e-05	1.9902e-05	up CD276 high vs. low
LRRC15	6.95752	7.70634	0.748823	4.41128	1.28165e-05	2.03437e-05	up CD276 high vs. low
FABP4	2.6498	3.67949	1.02969	4.40755	1.30305e-05	2.06354e-05	up CD276 high vs. low
MT1M	4.04115	4.9738	0.932655	4.4061	1.3114e-05	2.07463e-05	up CD276 high vs. low
NPR3	1.76583	2.56987	0.804043	4.40561	1.31424e-05	2.07751e-05	up CD276 high vs. low
SFRP4	7.51062	8.60457	1.09395	4.39957	1.34987e-05	2.1251e-05	up CD276 high vs. low
PYGM	2.75921	3.39738	0.638163	4.39653	1.36809e-05	2.15103e-05	up CD276 high vs. low
IL2RA	4.90311	5.57778	0.674673	4.39496	1.37766e-05	2.16331e-05	up CD276 high vs. low
DIPK1C	1.12357	1.80119	0.677627	4.39273	1.39124e-05	2.18073e-05	up CD276 high vs. low
AGTR1	1.66373	2.48232	0.818591	4.39246	1.3929e-05	2.18278e-05	up CD276 high vs. low
SLIT2	4.02918	4.93791	0.908728	4.38383	1.44697e-05	2.26202e-05	up CD276 high vs. low
P2RX7	3.55086	4.197	0.64614	4.3838	1.44714e-05	2.26202e-05	up CD276 high vs. low
HLA-DRB6	7.06542	8.00781	0.942388	4.37909	1.47753e-05	2.30484e-05	up CD276 high vs. low
HOXC5	1.24515	1.99287	0.747726	4.37843	1.4818e-05	2.31033e-05	up CD276 high vs. low
RSPO1	1.21927	1.81075	0.591477	4.3777	1.48655e-05	2.31596e-05	up CD276 high vs. low
OSBPL6	2.99754	3.70403	0.706483	4.37456	1.50728e-05	2.34232e-05	up CD276 high vs. low
TLR8	4.14203	4.92256	0.780529	4.36783	1.5525e-05	2.40531e-05	up CD276 high vs. low
HOPX	6.65369	7.36668	0.712986	4.36714	1.55725e-05	2.41144e-05	up CD276 high vs. low
FCGR3B	4.84337	5.87347	1.03009	4.36405	1.57852e-05	2.43763e-05	up CD276 high vs. low
SIGLEC12	3.57614	4.38853	0.812394	4.36191	1.59345e-05	2.45637e-05	up CD276 high vs. low
HCAR3	3.77084	4.77126	1.00042	4.36113	1.59887e-05	2.46275e-05	up CD276 high vs. low
AVPR2	2.38311	3.00961	0.626499	4.36035	1.60434e-05	2.46883e-05	up CD276 high vs. low
GGTLC2	5.51561	6.19541	0.679795	4.35784	1.62211e-05	2.49368e-05	up CD276 high vs. low
FXYD2	1.94047	2.70831	0.767841	4.35153	1.66764e-05	2.55536e-05	up CD276 high vs. low
NCAM2	2.67851	3.41222	0.733718	4.34808	1.69299e-05	2.59163e-05	up CD276 high vs. low
TLL1	2.33204	3.00565	0.673609	4.34758	1.69669e-05	2.59535e-05	up CD276 high vs. low
CCR8	2.31625	2.90449	0.588244	4.34429	1.72129e-05	2.63102e-05	up CD276 high vs. low
PTPRS	6.77771	7.3937	0.615994	4.34198	1.7388e-05	2.65383e-05	up CD276 high vs. low
ANK2	4.94009	5.61002	0.66992	4.33891	1.76226e-05	2.68707e-05	up CD276 high vs. low
ADA2	8.15709	8.77868	0.621591	4.33398	1.80063e-05	2.73664e-05	up CD276 high vs. low
ISLR2	3.79601	4.46282	0.666809	4.33073	1.82639e-05	2.77237e-05	up CD276 high vs. low
HMCN1	5.86818	6.55038	0.682209	4.33028	1.82994e-05	2.77706e-05	up CD276 high vs. low
HOXD4	2.84781	3.47301	0.625204	4.32855	1.84383e-05	2.79538e-05	up CD276 high vs. low
TAFA1	1.81129	2.44792	0.636639	4.32554	1.86816e-05	2.82601e-05	up CD276 high vs. low
EGR3	6.38798	7.05027	0.662285	4.3243	1.87831e-05	2.83882e-05	up CD276 high vs. low
CNTNAP3	2.47763	3.12728	0.649651	4.32396	1.88108e-05	2.84206e-05	up CD276 high vs. low
RTN1	4.65772	5.31037	0.652657	4.32307	1.88842e-05	2.85111e-05	up CD276 high vs. low
CMA1	0.50791	1.10637	0.59846	4.32306	1.88847e-05	2.85111e-05	up CD276 high vs. low
VGLL3	5.24263	5.96676	0.724129	4.32287	1.89006e-05	2.85282e-05	up CD276 high vs. low
	2.83915	3.4952	0.656054	4.31233	1.97872e-05	2.97498e-05	up CD276 high vs. low
CCDC136	3.7994	4.41769	0.618287	4.30882	2.00914e-05	3.01332e-05	up CD276 high vs. low
MMP8	1.51402	2.30562	0.791604	4.30781	2.01802e-05	3.0259e-05	up CD276 high vs. low
SPON1	8.11715	8.92294	0.805792	4.30772	2.01874e-05	3.02617e-05	up CD276 high vs. low
CD84	4.6997	5.42614	0.72644	4.30767	2.01918e-05	3.02617e-05	up CD276 high vs. low
UST	4.43661	5.15604	0.719434	4.30563	2.03717e-05	3.05016e-05	up CD276 high vs. low
TM4SF19	2.83344	3.52293	0.689495	4.3047	2.04545e-05	3.06106e-05	up CD276 high vs. low
SERPINF2	6.07804	6.6875	0.609454	4.29968	2.09043e-05	3.12154e-05	up CD276 high vs. low
DNER	1.80893	2.5539	0.744971	4.29774	2.10815e-05	3.14648e-05	up CD276 high vs. low
GZMM	3.21494	3.83973	0.624786	4.29313	2.15063e-05	3.20365e-05	up CD276 high vs. low
TUBB2B	4.37302	5.23019	0.857169	4.29282	2.15355e-05	3.20723e-05	up CD276 high vs. low
MAPK4	1.35101	2.07012	0.719115	4.29165	2.16446e-05	3.22114e-05	up CD276 high vs. low
IGF2	9.09491	10.4073	1.3124	4.28635	2.2147e-05	3.28477e-05	up CD276 high vs. low
PCDHGB1	2.20101	2.88968	0.688663	4.28561	2.22182e-05	3.29454e-05	up CD276 high vs. low
KRT86	2.73028	3.35211	0.621825	4.28229	2.25392e-05	3.3373e-05	up CD276 high vs. low
GRAMD1B	4.11345	4.81359	0.700133	4.28208	2.256e-05	3.33878e-05	up CD276 high vs. low
DUOXA1	3.07118	3.78371	0.712533	4.28076	2.26884e-05	3.35532e-05	up CD276 high vs. low
TREML2	3.21065	4.00454	0.793895	4.27705	2.30554e-05	3.40145e-05	up CD276 high vs. low
EFEMP1	8.07056	8.73338	0.662818	4.27523	2.3237e-05	3.42332e-05	up CD276 high vs. low
CASQ2	2.14395	3.10987	0.965921	4.26549	2.42338e-05	3.55453e-05	up CD276 high vs. low
CD86	6.10958	6.70794	0.598364	4.25999	2.48148e-05	3.63313e-05	up CD276 high vs. low
TTYH1	2.52583	3.14433	0.618492	4.25641	2.52e-05	3.68251e-05	up CD276 high vs. low
ZAP70	5.54332	6.1604	0.617078	4.25632	2.52094e-05	3.68301e-05	up CD276 high vs. low
CTSW	4.36311	5.1299	0.766792	4.2534	2.55277e-05	3.72396e-05	up CD276 high vs. low
BTBD11	4.57357	5.28179	0.708214	4.25026	2.58741e-05	3.76781e-05	up CD276 high vs. low
CD274	3.90511	4.53045	0.625342	4.24896	2.60195e-05	3.78607e-05	up CD276 high vs. low
IRX3	2.54957	3.41962	0.870048	4.24831	2.60923e-05	3.79577e-05	up CD276 high vs. low
HAND2-AS1	1.95681	2.72252	0.765705	4.23753	2.73265e-05	3.95101e-05	up CD276 high vs. low
ZNF365	1.73515	2.34663	0.611474	4.23109	2.80906e-05	4.04915e-05	up CD276 high vs. low
CD209	5.79584	6.484	0.688167	4.23109	2.80909e-05	4.04915e-05	up CD276 high vs. low
MAP4K1	5.2727	5.90138	0.628675	4.23071	2.81364e-05	4.05381e-05	up CD276 high vs. low
CCL8	3.37118	4.2092	0.838018	4.23065	2.8144e-05	4.05381e-05	up CD276 high vs. low
CXCR1	3.09294	3.92317	0.830225	4.23031	2.81847e-05	4.05792e-05	up CD276 high vs. low
NR4A3	5.31684	5.95318	0.636341	4.22485	2.88507e-05	4.14507e-05	up CD276 high vs. low
IFI6	9.9346	10.5678	0.633169	4.22188	2.92185e-05	4.194e-05	up CD276 high vs. low
TNFRSF9	3.4521	4.05206	0.59996	4.21784	2.97274e-05	4.25512e-05	up CD276 high vs. low
CYBB	8.43331	9.04493	0.611616	4.21287	3.03636e-05	4.33709e-05	up CD276 high vs. low
SELE	4.88271	5.63729	0.754577	4.21112	3.05915e-05	4.36459e-05	up CD276 high vs. low
SPRR1B	1.13274	2.10859	0.975857	4.20868	3.09103e-05	4.40496e-05	up CD276 high vs. low
AATK	6.46464	7.17234	0.707699	4.20723	3.11027e-05	4.42622e-05	up CD276 high vs. low
PANX2	2.44179	3.09598	0.654188	4.20361	3.15849e-05	4.48758e-05	up CD276 high vs. low
PRICKLE1	4.88213	5.50889	0.626757	4.20228	3.17646e-05	4.50998e-05	up CD276 high vs. low
CCL4L2	5.70023	6.46421	0.76398	4.19537	3.27119e-05	4.63069e-05	up CD276 high vs. low
GAP43	2.09581	2.83355	0.737748	4.19503	3.2759e-05	4.63512e-05	up CD276 high vs. low
RHBDL3	2.58419	3.32915	0.744953	4.19315	3.30211e-05	4.6679e-05	up CD276 high vs. low
PRF1	6.33371	6.95903	0.625314	4.18358	3.439e-05	4.83694e-05	up CD276 high vs. low
BTK	5.12578	5.73844	0.612662	4.18278	3.45067e-05	4.85003e-05	up CD276 high vs. low
ZNF423	5.83431	6.42597	0.591657	4.16538	3.71432e-05	5.18741e-05	up CD276 high vs. low
MT1E	8.15336	8.94498	0.791625	4.16221	3.76436e-05	5.25013e-05	up CD276 high vs. low
AKAP12	7.67521	8.38444	0.709234	4.16134	3.77821e-05	5.26826e-05	up CD276 high vs. low
DUOX1	5.35294	6.02166	0.668716	4.1607	3.78839e-05	5.28114e-05	up CD276 high vs. low
KCNK2	1.05264	1.6579	0.605255	4.15863	3.8216e-05	5.32273e-05	up CD276 high vs. low
SLC5A10	2.81445	3.47788	0.663427	4.15378	3.90047e-05	5.41662e-05	up CD276 high vs. low
FAM49A	4.16524	4.77976	0.614519	4.14938	3.97341e-05	5.50921e-05	up CD276 high vs. low
RGS4	4.35206	5.03494	0.68288	4.14736	4.00741e-05	5.5501e-05	up CD276 high vs. low
PTHLH	3.76319	4.35342	0.590227	4.14541	4.04038e-05	5.5882e-05	up CD276 high vs. low
DES	8.29098	9.44495	1.15397	4.14493	4.0486e-05	5.59705e-05	up CD276 high vs. low
ADGRD1	4.48588	5.17444	0.688554	4.14195	4.09962e-05	5.65487e-05	up CD276 high vs. low
ARC	2.59772	3.34066	0.742934	4.13953	4.14161e-05	5.70511e-05	up CD276 high vs. low
SFRP1	3.42288	4.31085	0.887974	4.13899	4.15096e-05	5.71415e-05	up CD276 high vs. low
MS4A4A	5.89427	6.54993	0.655663	4.13586	4.20581e-05	5.78319e-05	up CD276 high vs. low
MGAT3	6.98336	7.62761	0.644249	4.13412	4.23668e-05	5.82304e-05	up CD276 high vs. low
COL14A1	8.38926	9.00473	0.615468	4.12837	4.34019e-05	5.95199e-05	up CD276 high vs. low
GGT3P	4.52292	5.3228	0.799881	4.12486	4.4044e-05	6.02795e-05	up CD276 high vs. low
CALB2	3.61501	4.57894	0.963931	4.12148	4.46718e-05	6.10165e-05	up CD276 high vs. low
PRODH	5.72533	6.62171	0.896377	4.12111	4.47403e-05	6.10816e-05	up CD276 high vs. low
SPTBN5	5.61414	6.30645	0.69231	4.11761	4.54015e-05	6.18483e-05	up CD276 high vs. low
RAI2	6.11373	6.7025	0.588763	4.11641	4.56296e-05	6.20996e-05	up CD276 high vs. low
FLRT2	5.39933	6.0443	0.64497	4.11143	4.65901e-05	6.32713e-05	up CD276 high vs. low
GGT1	8.18726	8.83859	0.651332	4.11006	4.68574e-05	6.35922e-05	up CD276 high vs. low
HP	1.40657	2.15313	0.746558	4.10605	4.76478e-05	6.44798e-05	up CD276 high vs. low
GUCY1A1	7.63126	8.22621	0.594944	4.10161	4.85383e-05	6.5555e-05	up CD276 high vs. low
TNFSF13B	4.3367	4.94414	0.60744	4.09866	4.91394e-05	6.6236e-05	up CD276 high vs. low
PDCD1LG2	4.01487	4.69564	0.680763	4.09842	4.91882e-05	6.62872e-05	up CD276 high vs. low
CCL3L1	4.19409	5.01386	0.819772	4.09809	4.92557e-05	6.63636e-05	up CD276 high vs. low
	1.58055	2.29101	0.71046	4.09686	4.95079e-05	6.66742e-05	up CD276 high vs. low
NRXN2	5.18086	5.89346	0.712602	4.09486	4.99231e-05	6.71892e-05	up CD276 high vs. low
TMEM130	2.31177	2.91744	0.605674	4.08746	5.14826e-05	6.89899e-05	up CD276 high vs. low
ALPK3	7.01865	7.80927	0.790614	4.08741	5.14951e-05	6.89899e-05	up CD276 high vs. low
CCR7	4.77612	5.38536	0.609239	4.08279	5.24923e-05	7.00643e-05	up CD276 high vs. low
GPAT2	4.13231	4.87193	0.739615	4.0823	5.25992e-05	7.01765e-05	up CD276 high vs. low
SORCS1	1.84119	2.54195	0.700762	4.08037	5.30222e-05	7.06949e-05	up CD276 high vs. low
DCANP1	2.80702	3.40209	0.595072	4.07938	5.32402e-05	7.09432e-05	up CD276 high vs. low
CCL26	2.63577	3.30894	0.67317	4.07438	5.43552e-05	7.2206e-05	up CD276 high vs. low
PRKCB	5.65562	6.26038	0.604763	4.06892	5.56003e-05	7.37326e-05	up CD276 high vs. low
GRAPL	2.49558	3.18678	0.691197	4.06805	5.57996e-05	7.39649e-05	up CD276 high vs. low
	6.45251	7.06224	0.609734	4.06707	5.60264e-05	7.42337e-05	up CD276 high vs. low
SCRG1	0.834054	1.53222	0.698168	4.067	5.60432e-05	7.42399e-05	up CD276 high vs. low
MASP1	3.71652	4.61141	0.89489	4.05482	5.89385e-05	7.7657e-05	up CD276 high vs. low
NRXN1	1.03928	1.69672	0.657441	4.0542	5.90893e-05	7.7839e-05	up CD276 high vs. low
DCN	10.771	11.3876	0.616566	4.05212	5.95995e-05	7.84943e-05	up CD276 high vs. low
KIF5A	1.97727	2.64614	0.668868	4.05151	5.9748e-05	7.86394e-05	up CD276 high vs. low
FADS2	8.72499	9.39025	0.665263	4.05142	5.9771e-05	7.86528e-05	up CD276 high vs. low
CIDEC	4.02775	4.79316	0.76541	4.05024	6.00635e-05	7.89532e-05	up CD276 high vs. low
SCN2B	1.50521	2.14018	0.634975	4.04973	6.0189e-05	7.90844e-05	up CD276 high vs. low
	3.51593	4.47451	0.958583	4.0425	6.201e-05	8.12687e-05	up CD276 high vs. low
JAKMIP1	2.56358	3.15624	0.592656	4.03906	6.28942e-05	8.22697e-05	up CD276 high vs. low
KCNH3	2.12017	2.70916	0.588994	4.03155	6.48669e-05	8.44549e-05	up CD276 high vs. low
CBARP	3.08785	3.69033	0.602482	4.02577	6.64252e-05	8.63192e-05	up CD276 high vs. low
PPP1R3C	4.36341	4.98927	0.625863	4.02369	6.6996e-05	8.68958e-05	up CD276 high vs. low
LONRF2	1.67132	2.43532	0.764003	4.01443	6.95868e-05	8.98769e-05	up CD276 high vs. low
STRA6	6.01676	6.84914	0.832385	4.0117	7.03676e-05	9.0752e-05	up CD276 high vs. low
CDK5R2	1.67031	2.31822	0.647912	4.01034	7.07627e-05	9.1185e-05	up CD276 high vs. low
HLA-DPA1	10.5401	11.1528	0.612701	4.01004	7.08473e-05	9.12176e-05	up CD276 high vs. low
HLA-DRB5	9.09734	9.86045	0.763105	4.0078	7.14996e-05	9.19803e-05	up CD276 high vs. low
PTGER3	4.77643	5.4631	0.686673	4.00332	7.28216e-05	9.34659e-05	up CD276 high vs. low
ANOS1	6.36607	7.03054	0.664473	4.00044	7.36848e-05	9.43352e-05	up CD276 high vs. low
IL11	4.74251	5.52745	0.784943	3.99538	7.52211e-05	9.59848e-05	up CD276 high vs. low
PRIMA1	2.10702	2.89532	0.788301	3.99137	7.6462e-05	9.7185e-05	up CD276 high vs. low
HLA-DRB1	10.8954	11.5365	0.641104	3.97764	8.08533e-05	0.000102133	up CD276 high vs. low
L1CAM	5.33846	6.28453	0.94607	3.97644	8.12503e-05	0.000102592	up CD276 high vs. low
MAOB	5.62435	6.39221	0.767867	3.97631	8.12909e-05	0.000102623	up CD276 high vs. low
ELN	8.87804	9.48623	0.60819	3.97095	8.30802e-05	0.000104742	up CD276 high vs. low
IGFL2	3.13678	4.08715	0.950376	3.96923	8.3661e-05	0.000105312	up CD276 high vs. low
LAMA1	4.59733	5.20313	0.605798	3.96677	8.4503e-05	0.000106176	up CD276 high vs. low
MNDA	5.57786	6.20808	0.630223	3.96587	8.4811e-05	0.000106542	up CD276 high vs. low
CSF3	3.84462	4.70435	0.85973	3.96536	8.49843e-05	0.000106672	up CD276 high vs. low
RSPO3	4.43904	5.18272	0.743677	3.96199	8.61551e-05	0.000108053	up CD276 high vs. low
KLK11	5.44906	6.44692	0.997863	3.96003	8.68396e-05	0.000108823	up CD276 high vs. low
GLTPD2	1.52513	2.26023	0.735099	3.95425	8.88946e-05	0.000111014	up CD276 high vs. low
CD27	5.68693	6.27587	0.588935	3.9405	9.39686e-05	0.000116616	up CD276 high vs. low
SYNM	7.10266	7.83375	0.731086	3.94016	9.41e-05	0.000116732	up CD276 high vs. low
SERPINB2	1.86269	2.80508	0.942389	3.9385	9.4729e-05	0.00011747	up CD276 high vs. low
POPDC3	1.4722	2.12021	0.648009	3.93231	9.71227e-05	0.000120069	up CD276 high vs. low
NXPH3	4.34173	5.09189	0.750157	3.93059	9.7797e-05	0.000120831	up CD276 high vs. low
PGM5	6.32754	7.07707	0.749528	3.92924	9.83292e-05	0.000121464	up CD276 high vs. low
JAM2	4.44774	5.03753	0.58979	3.92897	9.84349e-05	0.000121546	up CD276 high vs. low
TPSD1	2.89853	3.83368	0.935155	3.92743	9.90456e-05	0.000122103	up CD276 high vs. low
ZBED2	2.9927	3.6802	0.687503	3.92583	9.96863e-05	0.000122795	up CD276 high vs. low
SYNC	5.18147	5.85327	0.671804	3.92349	0.000100628	0.000123855	up CD276 high vs. low
MMP12	8.83901	9.5715	0.732489	3.92194	0.000101257	0.00012453	up CD276 high vs. low
CARMIL2	4.86279	5.4479	0.585118	3.9188	0.000102543	0.000125935	up CD276 high vs. low
NPTX1	2.32322	3.05644	0.73322	3.91125	0.000105695	0.000129393	up CD276 high vs. low
	5.04423	5.67893	0.634704	3.90961	0.000106389	0.000130112	up CD276 high vs. low
SHF	6.96217	7.55598	0.593812	3.90788	0.000107131	0.000130891	up CD276 high vs. low
CACNA1E	2.31635	2.98708	0.67073	3.89968	0.0001107	0.000134769	up CD276 high vs. low
KHDC1	2.32721	2.93242	0.605202	3.89756	0.000111643	0.000135834	up CD276 high vs. low
EYA4	1.68713	2.29759	0.610461	3.89751	0.000111667	0.000135834	up CD276 high vs. low
TRIM72	1.41586	2.44464	1.02878	3.89533	0.000112642	0.000136944	up CD276 high vs. low
MMP23A	1.63057	2.72322	1.09264	3.88663	0.00011662	0.000141027	up CD276 high vs. low
HDC	3.16211	3.78897	0.626857	3.88415	0.00011778	0.000142271	up CD276 high vs. low
KRT13	1.1362	1.82072	0.684524	3.87924	0.000120102	0.000144754	up CD276 high vs. low
ADAM28	5.57947	6.18459	0.605118	3.8791	0.00012017	0.000144807	up CD276 high vs. low
PCSK9	9.56182	10.1472	0.585368	3.87602	0.000121652	0.000146387	up CD276 high vs. low
PRKCG	3.01997	3.91352	0.893552	3.86856	0.000125311	0.000150383	up CD276 high vs. low
KCNG1	3.49918	4.24954	0.750361	3.86791	0.000125635	0.000150673	up CD276 high vs. low
ZNF683	2.77391	3.52149	0.747583	3.86644	0.000126373	0.000151451	up CD276 high vs. low
AQP3	7.81258	8.46241	0.64983	3.86358	0.000127811	0.000153055	up CD276 high vs. low
ITGBL1	5.60046	6.4221	0.821649	3.85725	0.000131058	0.000156578	up CD276 high vs. low
	1.99507	2.80195	0.806885	3.85432	0.000132589	0.000158222	up CD276 high vs. low
CGB3	0.687626	1.3448	0.657175	3.85378	0.000132872	0.000158498	up CD276 high vs. low
PLP1	1.77866	2.5252	0.74654	3.84624	0.000136894	0.0001628	up CD276 high vs. low
RASD1	6.41639	7.06899	0.652609	3.84623	0.000136902	0.0001628	up CD276 high vs. low
LBP	1.66193	2.39552	0.733588	3.84582	0.000137124	0.000163033	up CD276 high vs. low
DPT	5.37504	6.20395	0.828913	3.84571	0.000137181	0.000163069	up CD276 high vs. low
PIRT	1.42492	2.05212	0.627201	3.84361	0.000138322	0.000164329	up CD276 high vs. low
HYAL1	6.13005	6.87542	0.745375	3.83695	0.000142008	0.000168384	up CD276 high vs. low
VNN2	4.03688	4.78738	0.7505	3.83648	0.000142274	0.000168574	up CD276 high vs. low
FAM90A1	1.93194	2.55243	0.620483	3.83284	0.000144327	0.000170673	up CD276 high vs. low
MSR1	7.01206	7.70783	0.695767	3.82598	0.000148275	0.000174703	up CD276 high vs. low
INA	1.72598	2.34615	0.620171	3.81738	0.000153372	0.000180053	up CD276 high vs. low
CLEC10A	4.33028	5.02356	0.693281	3.81655	0.000153878	0.000180577	up CD276 high vs. low
PCDHB11	4.18998	4.85118	0.661197	3.81535	0.0001546	0.000181287	up CD276 high vs. low
DSCAML1	1.78816	2.4444	0.656239	3.81188	0.000156719	0.000183457	up CD276 high vs. low
CCR2	4.02219	4.66689	0.644695	3.81173	0.000156815	0.000183534	up CD276 high vs. low
SERPINA1	11.4047	12.0863	0.681584	3.81078	0.000157396	0.000184075	up CD276 high vs. low
ADAMTS15	3.85557	4.67402	0.818455	3.80546	0.000160714	0.000187562	up CD276 high vs. low
LIMS3-LOC440895	4.55632	5.27378	0.717463	3.79831	0.000165276	0.000192193	up CD276 high vs. low
FFAR2	4.09241	4.74319	0.650789	3.78384	0.000174877	0.000201983	up CD276 high vs. low
F13A1	6.46532	7.22247	0.757147	3.78337	0.000175196	0.000202314	up CD276 high vs. low
CARD11	6.74133	7.50885	0.767521	3.77826	0.000178723	0.00020573	up CD276 high vs. low
LY6D	1.88126	2.76296	0.881707	3.7773	0.000179387	0.000206378	up CD276 high vs. low
GALNT16	2.66682	3.3138	0.64698	3.77653	0.000179925	0.00020692	up CD276 high vs. low
NSG2	1.47316	2.09694	0.62378	3.77586	0.000180397	0.00020731	up CD276 high vs. low
STUM	2.16747	2.95192	0.784449	3.77263	0.000182677	0.000209659	up CD276 high vs. low
RSAD2	6.49295	7.08588	0.592934	3.77069	0.000184064	0.000211165	up CD276 high vs. low
TPTEP1	4.16532	5.01054	0.845221	3.76956	0.000184872	0.000211935	up CD276 high vs. low
LINC00482	3.91864	4.53223	0.613595	3.76413	0.000188809	0.000215924	up CD276 high vs. low
SCN9A	3.58281	4.20479	0.621978	3.75428	0.000196161	0.00022317	up CD276 high vs. low
PGM5P2	2.07725	2.66756	0.590311	3.75374	0.000196572	0.000223555	up CD276 high vs. low
CLEC12A	2.88477	3.52828	0.643509	3.75023	0.000199261	0.000226362	up CD276 high vs. low
ELFN2	2.85941	3.58294	0.723534	3.74682	0.000201904	0.000229027	up CD276 high vs. low
TNNT1	3.14776	4.1757	1.02794	3.73991	0.000207365	0.000234615	up CD276 high vs. low
TMEM151A	2.43714	3.09235	0.655204	3.73829	0.000208668	0.000235872	up CD276 high vs. low
CD177	4.94506	5.94329	0.998232	3.73379	0.000212316	0.000239336	up CD276 high vs. low
ATP1A3	4.49937	5.16921	0.669847	3.73286	0.00021308	0.000240109	up CD276 high vs. low
DNAH2	5.42403	6.02807	0.604033	3.73239	0.000213472	0.000240462	up CD276 high vs. low
ALPI	3.67302	4.43532	0.762302	3.73107	0.000214558	0.000241465	up CD276 high vs. low
ABCA8	2.8358	3.59233	0.756524	3.72728	0.000217709	0.00024434	up CD276 high vs. low
SEMA3D	2.48516	3.19474	0.709588	3.72471	0.000219876	0.000246592	up CD276 high vs. low
PLD4	3.60861	4.22785	0.619244	3.72367	0.000220755	0.000247487	up CD276 high vs. low
IRF4	5.2749	5.92989	0.654987	3.72357	0.000220841	0.000247539	up CD276 high vs. low
FXYD1	2.52259	3.17608	0.653487	3.72239	0.000221847	0.000248395	up CD276 high vs. low
TCEAL2	1.28511	1.96338	0.678272	3.71105	0.000231716	0.000258082	up CD276 high vs. low
EPHA4	5.92739	6.58428	0.656889	3.70806	0.000234388	0.00026068	up CD276 high vs. low
CCL19	3.80797	4.64764	0.839671	3.69902	0.000242649	0.00026875	up CD276 high vs. low
SDK2	4.38098	4.97475	0.593775	3.69746	0.000244094	0.000270204	up CD276 high vs. low
PSCA	2.40109	3.32793	0.926842	3.6916	0.000249621	0.000275381	up CD276 high vs. low
KRT14	0.94246	1.63739	0.694934	3.68195	0.000258979	0.000284632	up CD276 high vs. low
CD109	6.60454	7.30021	0.695669	3.67858	0.000262328	0.000287901	up CD276 high vs. low
EMX2OS	0.858468	1.45013	0.591667	3.67315	0.000267804	0.000293335	up CD276 high vs. low
MYRF	8.65336	9.28093	0.62757	3.66509	0.000276136	0.000301334	up CD276 high vs. low
HSPB6	6.19271	6.9423	0.749597	3.66239	0.000278976	0.000303894	up CD276 high vs. low
PPP1R1A	1.67639	2.37145	0.695052	3.65737	0.000284334	0.000309132	up CD276 high vs. low
ADAM6	13.274	14.2268	0.952769	3.65668	0.000285077	0.000309882	up CD276 high vs. low
LTF	5.19124	5.82299	0.631749	3.65407	0.000287916	0.000312801	up CD276 high vs. low
FAM30A	3.34621	4.09606	0.749849	3.65203	0.000290148	0.000314781	up CD276 high vs. low
HOXC9	1.68428	2.32911	0.644833	3.64887	0.000293634	0.000317835	up CD276 high vs. low
IGFN1	1.98574	2.67904	0.693305	3.64682	0.00029592	0.000320028	up CD276 high vs. low
ANGPTL1	2.6529	3.41321	0.760313	3.6467	0.000296051	0.000320113	up CD276 high vs. low
KRT6C	2.95961	3.89645	0.936836	3.64588	0.000296964	0.000321043	up CD276 high vs. low
TBX18	3.29245	4.12961	0.837159	3.63169	0.000313296	0.000336746	up CD276 high vs. low
LRRC26	4.95655	5.91512	0.958571	3.62676	0.000319174	0.000342273	up CD276 high vs. low
SLC16A7	2.39061	2.9904	0.59979	3.61296	0.000336156	0.000358497	up CD276 high vs. low
MUC2	11.4112	12.6805	1.26934	3.60791	0.000342582	0.000364528	up CD276 high vs. low
ADAMTSL3	3.97406	4.59755	0.623486	3.59461	0.000360056	0.000380506	up CD276 high vs. low
SLC26A9	1.60899	2.40737	0.798378	3.5936	0.000361415	0.000381728	up CD276 high vs. low
SPRR3	1.03769	1.84466	0.80697	3.5931	0.000362086	0.000382209	up CD276 high vs. low
ZBTB16	1.65302	2.27963	0.626604	3.58885	0.00036788	0.000387424	up CD276 high vs. low
HS3ST2	2.9117	3.54452	0.632818	3.58348	0.000375307	0.000394706	up CD276 high vs. low
DKK2	4.59192	5.25395	0.662028	3.55827	0.000412156	0.000428774	up CD276 high vs. low
PCDHGB5	3.5855	4.30686	0.721363	3.55826	0.000412164	0.000428774	up CD276 high vs. low
EPYC	2.11072	2.99058	0.879859	3.55507	0.00041707	0.000433364	up CD276 high vs. low
MUCL3	0.861715	1.5002	0.638481	3.55269	0.000420761	0.00043661	up CD276 high vs. low
NRN1	6.11073	6.85938	0.748646	3.54041	0.000440279	0.00045418	up CD276 high vs. low
CDRT1	2.47156	3.0907	0.619141	3.53936	0.000441979	0.000455628	up CD276 high vs. low
KIF1A	2.03593	2.73733	0.701399	3.53506	0.000449051	0.000461912	up CD276 high vs. low
TRPV6	1.54738	2.36996	0.822581	3.5301	0.000457325	0.000469246	up CD276 high vs. low
GSTT2	4.78022	5.44776	0.667535	3.51858	0.000477092	0.00048709	up CD276 high vs. low
SEMA3E	1.90129	2.54945	0.648168	3.50512	0.000501213	0.000509011	up CD276 high vs. low
ADGRE3	1.88099	2.48251	0.601527	3.5021	0.00050677	0.000513891	up CD276 high vs. low
GJB4	5.5029	6.15612	0.653219	3.50017	0.000510348	0.000516752	up CD276 high vs. low
SCT	1.97393	2.59569	0.621763	3.49601	0.000518176	0.000523816	up CD276 high vs. low
NBPF10	8.51577	9.24873	0.732954	3.49516	0.000519767	0.000525252	up CD276 high vs. low
CYP2C19	1.59632	2.20119	0.604872	3.48998	0.000529691	0.000533789	up CD276 high vs. low
TMEM61	4.04336	4.65022	0.606858	3.47376	0.000561871	0.000563632	up CD276 high vs. low
CPA3	5.73921	6.46614	0.726928	3.46374	0.000582662	0.00058183	up CD276 high vs. low
SPDEF	7.16852	7.95065	0.782136	3.46187	0.000586618	0.000585306	up CD276 high vs. low
XKR6	2.35824	2.94876	0.590513	3.45595	0.000599318	0.000596332	up CD276 high vs. low
ALPP	1.88761	2.69505	0.807443	3.44897	0.000614635	0.000609797	up CD276 high vs. low
BARX1	1.31198	1.92377	0.61179	3.44746	0.000617988	0.000612038	up CD276 high vs. low
CXCR2	3.90359	4.51899	0.615402	3.44316	0.000627641	0.000620997	up CD276 high vs. low
GBP5	6.53305	7.17082	0.63777	3.43728	0.000641083	0.000632566	up CD276 high vs. low
KLRD1	3.76932	4.37116	0.601846	3.43631	0.000643316	0.000634464	up CD276 high vs. low
HLA-G	7.46261	8.21287	0.750265	3.42168	0.00067802	0.000663793	up CD276 high vs. low
GZMH	3.94255	4.53012	0.587569	3.42105	0.000679561	0.000665091	up CD276 high vs. low
ADCYAP1	2.76416	3.39842	0.634262	3.41774	0.000687664	0.000672165	up CD276 high vs. low
NBPF14	7.8452	8.50183	0.656633	3.4113	0.000703692	0.000685869	up CD276 high vs. low
PTCHD4	2.60202	3.20429	0.602269	3.41002	0.000706932	0.000688481	up CD276 high vs. low
MUC16	1.45271	2.23642	0.783704	3.40381	0.000722788	0.000702034	up CD276 high vs. low
APOB	1.48149	2.24576	0.764271	3.39971	0.000733435	0.000711363	up CD276 high vs. low
GOLGA6L5P	4.70569	5.38909	0.683404	3.39716	0.000740146	0.000716629	up CD276 high vs. low
CHRM2	0.839926	1.47171	0.631787	3.39129	0.000755768	0.000730146	up CD276 high vs. low
RGL3	5.12399	5.84268	0.718685	3.38969	0.000760101	0.000734101	up CD276 high vs. low
KLK12	4.15944	5.05977	0.900329	3.38334	0.000777439	0.000750022	up CD276 high vs. low
SOX8	3.92729	4.68939	0.762104	3.36435	0.000831561	0.000796859	up CD276 high vs. low
SMAD9	4.79482	5.39185	0.59703	3.36207	0.000838287	0.000802679	up CD276 high vs. low
NEFL	1.78731	2.43987	0.652554	3.35892	0.00084766	0.000810643	up CD276 high vs. low
CSF2	2.25787	2.8541	0.596235	3.35164	0.000869727	0.000829425	up CD276 high vs. low
PROK2	1.98621	2.61714	0.630925	3.34894	0.000878028	0.000835916	up CD276 high vs. low
POM121L10P	3.00626	3.77754	0.771276	3.34726	0.000883242	0.000840132	up CD276 high vs. low
IGSF1	2.4537	3.08191	0.628216	3.3432	0.000895972	0.000850235	up CD276 high vs. low
CFD	7.45505	8.05905	0.603997	3.33805	0.000912339	0.000862969	up CD276 high vs. low
MMP3	8.06117	8.86289	0.80172	3.32363	0.000959642	0.000902024	up CD276 high vs. low
	6.25909	7.01552	0.756427	3.31947	0.000973726	0.000913029	up CD276 high vs. low
	0.574561	1.17041	0.595847	3.31938	0.000974035	0.00091304	up CD276 high vs. low
LGALS7B	1.50451	2.091	0.586491	3.31924	0.000974488	0.000913326	up CD276 high vs. low
ADRA2C	5.01368	5.64212	0.628438	3.31749	0.000980492	0.000917834	up CD276 high vs. low
PEG10	4.0715	4.82577	0.75427	3.31681	0.000982804	0.000919859	up CD276 high vs. low
CD22	4.02382	4.63933	0.615509	3.3166	0.000983541	0.000920408	up CD276 high vs. low
CEACAM3	3.40149	4.1791	0.777614	3.31472	0.000989999	0.000925044	up CD276 high vs. low
ENTPD8	7.04809	7.6874	0.639308	3.31382	0.00099314	0.000927415	up CD276 high vs. low
SLC22A20P	3.54949	4.22329	0.673801	3.31358	0.000993974	0.000928053	up CD276 high vs. low
SPRR1A	1.43237	2.2783	0.845922	3.3119	0.000999821	0.000932662	up CD276 high vs. low
PTGS2	6.73432	7.36214	0.627816	3.30264	0.00103261	0.000959315	up CD276 high vs. low
PLA2G2D	3.45107	4.19211	0.741045	3.29876	0.00104664	0.000970155	up CD276 high vs. low
PCDHGB6	3.85244	4.46921	0.616773	3.29324	0.00106694	0.000986449	up CD276 high vs. low
CTSE	6.69199	7.81145	1.11946	3.29141	0.00107375	0.000992291	up CD276 high vs. low
CLDN18	2.32868	3.45703	1.12836	3.2881	0.00108613	0.00100192	up CD276 high vs. low
ATP1A2	2.71685	3.40827	0.691421	3.28569	0.00109525	0.00100912	up CD276 high vs. low
GPM6A	1.53301	2.24562	0.712606	3.27985	0.00111766	0.0010267	up CD276 high vs. low
POU2AF1	5.98308	6.6508	0.66772	3.27809	0.00112446	0.00103206	up CD276 high vs. low
SLFN13	5.88821	6.55202	0.663811	3.27677	0.00112962	0.00103614	up CD276 high vs. low
APOBEC3A	4.58408	5.20796	0.62388	3.26046	0.00119506	0.00108948	up CD276 high vs. low
SCN7A	1.66323	2.29905	0.63582	3.25939	0.00119949	0.0010924	up CD276 high vs. low
C7	5.22877	5.96012	0.731351	3.24158	0.00127517	0.00115262	up CD276 high vs. low
MT1H	4.12446	4.76618	0.641724	3.21692	0.00138734	0.0012407	up CD276 high vs. low
CST4	3.90266	4.65554	0.752884	3.21022	0.00141933	0.00126538	up CD276 high vs. low
CST2	3.54806	4.30952	0.761462	3.19473	0.00149602	0.00132479	up CD276 high vs. low
NDP	2.70089	3.28747	0.58658	3.18915	0.00152451	0.00134576	up CD276 high vs. low
PI16	2.28419	2.93436	0.650177	3.18712	0.00153503	0.0013533	up CD276 high vs. low
TRIM7	5.3898	6.07575	0.685951	3.17843	0.00158076	0.00138863	up CD276 high vs. low
MUC4	9.35659	10.1856	0.829036	3.17144	0.00161847	0.0014169	up CD276 high vs. low
RELN	2.93566	3.5256	0.589937	3.14857	0.00174769	0.00151603	up CD276 high vs. low
PNCK	2.85463	3.4995	0.644872	3.14418	0.00177354	0.00153474	up CD276 high vs. low
B3GNT7	7.86636	8.49156	0.625196	3.14339	0.00177819	0.00153812	up CD276 high vs. low
KRT5	2.49633	3.26155	0.765219	3.14018	0.00179743	0.00155083	up CD276 high vs. low
ALPG	2.94502	3.7543	0.809279	3.13244	0.00184442	0.00158692	up CD276 high vs. low
GNLY	5.33148	5.91755	0.586072	3.1131	0.00196696	0.0016778	up CD276 high vs. low
CCL13	3.73809	4.43015	0.692054	3.11089	0.00198147	0.001689	up CD276 high vs. low
NEURL1	6.22467	6.84575	0.621081	3.108	0.00200053	0.00170383	up CD276 high vs. low
NLRP2	4.0894	5.00984	0.920448	3.08153	0.00218325	0.00183807	up CD276 high vs. low
SLC4A4	5.88349	6.6446	0.761115	3.0801	0.0021935	0.00184544	up CD276 high vs. low
FER1L6	3.95327	4.76589	0.812614	3.0676	0.00228542	0.00191335	up CD276 high vs. low
KCNJ12	3.60803	4.26411	0.656078	3.05921	0.0023491	0.00196105	up CD276 high vs. low
KLK10	7.99352	8.76579	0.772278	3.05898	0.00235087	0.00196226	up CD276 high vs. low
SPRR2D	1.57045	2.28641	0.715958	3.05854	0.00235422	0.00196479	up CD276 high vs. low
SCEL	2.80898	3.56867	0.759688	3.04224	0.00248282	0.00205732	up CD276 high vs. low
CASTOR2	1.63953	2.32347	0.683938	3.04065	0.00249569	0.00206631	up CD276 high vs. low
MAMDC2	2.55648	3.14483	0.588346	3.03361	0.0025535	0.00210822	up CD276 high vs. low
H19	9.73263	10.4624	0.729822	3.02828	0.00259805	0.00214002	up CD276 high vs. low
NPR3	3.26397	3.86665	0.602682	3.00678	0.00278513	0.00227653	up CD276 high vs. low
	12.5294	13.1656	0.636203	3.00668	0.00278602	0.00227696	up CD276 high vs. low
IGFALS	2.65928	3.35965	0.700375	3.0026	0.00282297	0.00230348	up CD276 high vs. low
IL24	3.36622	4.08814	0.721914	3.0013	0.00283479	0.00231098	up CD276 high vs. low
FRAS1	5.85523	6.47206	0.616827	2.96684	0.00316587	0.00254579	up CD276 high vs. low
ABCA12	2.20959	3.00739	0.797805	2.96468	0.00318773	0.00256202	up CD276 high vs. low
CHRDL1	4.92222	5.65472	0.732504	2.96312	0.00320359	0.00257342	up CD276 high vs. low
SERPINB7	1.63009	2.2698	0.639705	2.96003	0.00323534	0.00259622	up CD276 high vs. low
ALDH1L1	5.96844	6.83372	0.865277	2.9534	0.00330428	0.00264498	up CD276 high vs. low
ZNF334	2.66629	3.3075	0.641207	2.93632	0.00348813	0.00277122	up CD276 high vs. low
DMKN	6.52125	7.15333	0.632075	2.93589	0.0034929	0.00277358	up CD276 high vs. low
ANXA10	1.04016	1.79311	0.752948	2.93449	0.00350845	0.00278449	up CD276 high vs. low
SULT4A1	1.49626	2.10174	0.605478	2.92053	0.00366649	0.00289274	up CD276 high vs. low
PLA2G3	2.88251	3.70673	0.824218	2.91927	0.00368102	0.00290234	up CD276 high vs. low
PPAN-P2RY11	1.3673	2.19981	0.832513	2.8891	0.00404632	0.00315157	up CD276 high vs. low
ALDH1A2	2.96477	3.66635	0.701576	2.85561	0.00449018	0.00345744	up CD276 high vs. low
HABP2	2.17321	2.92538	0.752169	2.84345	0.0046619	0.00357159	up CD276 high vs. low
FCRL5	4.47491	5.09999	0.62508	2.83516	0.00478247	0.00365549	up CD276 high vs. low
SHISA6	1.51319	2.1174	0.604204	2.83204	0.00482861	0.003688	up CD276 high vs. low
FFAR4	5.73859	6.33811	0.59952	2.81063	0.00515594	0.003906	up CD276 high vs. low
ATOH1	5.33054	6.0492	0.718655	2.80123	0.00530593	0.00400629	up CD276 high vs. low
PRSS1	2.51628	3.3447	0.828417	2.79193	0.00545804	0.00410603	up CD276 high vs. low
INS-IGF2	1.19973	1.90247	0.70274	2.7794	0.00566955	0.00424644	up CD276 high vs. low
EDARADD	6.7518	7.48202	0.730216	2.77383	0.00576587	0.00431018	up CD276 high vs. low
TFF1	9.26604	9.95576	0.689715	2.77304	0.00577959	0.00431991	up CD276 high vs. low
PRSS3P2	2.08771	2.86464	0.776925	2.7711	0.00581364	0.00434431	up CD276 high vs. low
POTEE	4.76351	5.90151	1.138	2.76895	0.00585143	0.00436883	up CD276 high vs. low
CA8	5.23534	5.92625	0.690919	2.75982	0.00601473	0.00447446	up CD276 high vs. low
	2.73351	3.41747	0.683963	2.73745	0.00643211	0.00474079	up CD276 high vs. low
TBC1D3G	3.30524	4.22342	0.918179	2.73453	0.00648867	0.00477698	up CD276 high vs. low
FAM83A	3.43102	4.01802	0.586995	2.72996	0.0065777	0.00483245	up CD276 high vs. low
PGAM4	7.30662	7.94317	0.636553	2.72609	0.00665403	0.00488212	up CD276 high vs. low
SLC6A19	2.29866	3.00103	0.702376	2.72268	0.00672208	0.00492559	up CD276 high vs. low
LOC391322	3.47402	4.20161	0.727595	2.71578	0.00686143	0.00501634	up CD276 high vs. low
PI3	8.9181	9.54867	0.630568	2.70262	0.00713455	0.00519194	up CD276 high vs. low
TMEM189-UBE2V1	1.60774	2.42918	0.821441	2.69147	0.00737365	0.00534317	up CD276 high vs. low
SPRR2A	1.59948	2.24648	0.647005	2.6883	0.00744283	0.00538125	up CD276 high vs. low
NPC1L1	4.05012	4.75339	0.703278	2.68439	0.00752911	0.00543596	up CD276 high vs. low
GUCA2B	2.29156	2.95661	0.665047	2.67396	0.00776341	0.00558741	up CD276 high vs. low
REG1A	8.15794	9.31068	1.15274	2.67286	0.00778867	0.00560362	up CD276 high vs. low
ADIPOQ	0.763021	1.43772	0.674699	2.67058	0.00784083	0.00563719	up CD276 high vs. low
LEFTY2	4.25041	5.13221	0.881799	2.6656	0.0079561	0.00571205	up CD276 high vs. low
FCGBP	12.0522	12.8309	0.778693	2.66227	0.00803401	0.00575857	up CD276 high vs. low
CA9	8.06368	8.77062	0.70694	2.65154	0.00828969	0.00591632	up CD276 high vs. low
	7.03804	7.7281	0.690064	2.63879	0.00860308	0.00610104	up CD276 high vs. low
PLA2G2A	9.51547	10.318	0.802553	2.62683	0.0089067	0.00628447	up CD276 high vs. low
NXF3	1.91104	2.61373	0.702698	2.62115	0.00905408	0.00636946	up CD276 high vs. low
FAM177B	2.47472	3.0834	0.608679	2.60471	0.00949358	0.00663386	up CD276 high vs. low
	3.49719	4.2899	0.792703	2.59035	0.0098927	0.00687604	up CD276 high vs. low
TBC1D3P2	1.54333	2.21165	0.668324	2.53198	0.0116744	0.00792632	up CD276 high vs. low
TNFSF12-TNFSF13	5.75727	6.4575	0.700223	2.51256	0.0123275	0.00830548	up CD276 high vs. low
OGN	3.22659	3.851	0.624413	2.48458	0.0133256	0.00888506	up CD276 high vs. low
HLA-L	5.75975	6.38227	0.62252	2.47732	0.0135962	0.00904532	up CD276 high vs. low
CES1	6.73597	7.34745	0.611486	2.47601	0.0136454	0.00907215	up CD276 high vs. low
FUT5	3.28987	4.30385	1.01399	2.4669	0.0139929	0.00927547	up CD276 high vs. low
SAA1	5.63074	6.24686	0.616117	2.46252	0.0141628	0.00937662	up CD276 high vs. low
GJB5	3.77767	4.47502	0.697352	2.44914	0.0146926	0.00968565	up CD276 high vs. low
NBPF15	6.34961	7.03789	0.688281	2.44093	0.0150262	0.00987383	up CD276 high vs. low
CPS1	4.39718	5.06859	0.67141	2.41051	0.0163225	0.0106133	up CD276 high vs. low
ADH1B	4.83529	5.49682	0.661527	2.40433	0.0165972	0.0107658	up CD276 high vs. low
CHIT1	3.88971	4.5253	0.635591	2.38648	0.0174145	0.0112403	up CD276 high vs. low
CFHR1	1.89946	2.53691	0.637453	2.35028	0.0191814	0.0122279	up CD276 high vs. low
TUBA4B	2.55649	3.31995	0.763461	2.32378	0.020573	0.0129885	up CD276 high vs. low
	3.58197	4.24574	0.66377	2.32068	0.0207412	0.0130799	up CD276 high vs. low
REG1B	4.75592	5.71327	0.957347	2.31924	0.0208203	0.0131177	up CD276 high vs. low
HIST1H4K	1.80085	2.4313	0.630451	2.31883	0.0208423	0.0131248	up CD276 high vs. low
REG4	9.90976	10.8211	0.911346	2.311	0.021275	0.0133631	up CD276 high vs. low
KRT6B	5.92516	6.5797	0.654538	2.30882	0.021397	0.0134301	up CD276 high vs. low
	6.405	7.02982	0.624823	2.30277	0.0217384	0.0136207	up CD276 high vs. low
FIBCD1	5.63731	6.30067	0.663362	2.28819	0.0225801	0.0140793	up CD276 high vs. low
TRIM74	2.53942	3.17198	0.632561	2.28377	0.022841	0.0142117	up CD276 high vs. low
TPI1P3	3.30816	4.27942	0.971262	2.21853	0.0270071	0.0164038	up CD276 high vs. low
SPDYE2	2.59323	3.2925	0.699267	2.18378	0.0294842	0.017678	up CD276 high vs. low
OR7E37P	2.06581	2.73349	0.667679	2.14723	0.0322983	0.0191136	up CD276 high vs. low
CHGA	4.42703	5.11007	0.683038	2.12828	0.0338457	0.0199086	up CD276 high vs. low
RPL13AP6	5.80099	6.41777	0.616785	2.10137	0.0361528	0.0210343	up CD276 high vs. low
MORF4	3.60198	4.20701	0.605028	2.04683	0.0412433	0.0236029	up CD276 high vs. low
SLC39A2	4.35299	3.72177	-0.631218	-1.98755	0.0474547	0.0265861	down CD276 high vs. low
MAP7D2	5.66875	5.03536	-0.633389	-2.01153	0.044853	0.0253409	down CD276 high vs. low
HMGCS2	10.8456	10.2501	-0.595424	-2.06807	0.0391932	0.0225725	down CD276 high vs. low
SLC6A4	4.63465	4.04408	-0.590565	-2.08838	0.0373136	0.0216319	down CD276 high vs. low
GNG4	8.47352	7.81859	-0.654924	-2.18707	0.029241	0.0175543	down CD276 high vs. low
CHP2	7.9142	7.22884	-0.685362	-2.34228	0.0195929	0.0124451	down CD276 high vs. low
RBP2	5.22962	4.56959	-0.660033	-2.34503	0.0194504	0.0123687	down CD276 high vs. low
TMEM252	3.43321	2.81506	-0.618151	-2.38648	0.0174147	0.0112403	down CD276 high vs. low
FABP6	6.97979	6.39037	-0.589421	-2.50438	0.0126123	0.00847002	down CD276 high vs. low
EDAR	7.71218	7.11492	-0.597261	-2.55976	0.0107937	0.00742008	down CD276 high vs. low
AXDND1	4.33012	3.74	-0.590119	-2.59868	0.00965947	0.00673448	down CD276 high vs. low
NXPE4	7.68476	6.86939	-0.815368	-2.61489	0.00921925	0.00646937	down CD276 high vs. low
CYP2B6	8.66039	8.03753	-0.622859	-2.61635	0.00918039	0.00644579	down CD276 high vs. low
CKMT2	6.19569	5.29542	-0.900266	-2.64355	0.0084849	0.00603324	down CD276 high vs. low
C10orf82	7.20299	6.35304	-0.849948	-2.7208	0.00675983	0.00494794	down CD276 high vs. low
LY6G6D	6.91854	5.87023	-1.04832	-2.7559	0.00608609	0.00452207	down CD276 high vs. low
PTPRO	9.5256	8.91555	-0.610044	-2.77043	0.00582534	0.004352	down CD276 high vs. low
TDGF1P3	6.46509	5.85307	-0.612026	-2.77572	0.00573296	0.00428923	down CD276 high vs. low
SLC14A1	4.9598	4.26043	-0.699374	-2.83194	0.00482999	0.0036886	down CD276 high vs. low
C10orf82	3.67256	2.99681	-0.675754	-2.84128	0.00469323	0.00359309	down CD276 high vs. low
EGF	4.36674	3.61745	-0.749296	-2.87002	0.00429393	0.00332171	down CD276 high vs. low
CXCL14	11.1768	10.5124	-0.664334	-2.8946	0.00397737	0.00310511	down CD276 high vs. low
TMEM236	7.14712	6.54467	-0.602452	-2.90398	0.00386213	0.00302497	down CD276 high vs. low
GPR143	6.60053	5.86361	-0.736921	-2.93508	0.00350189	0.00278	down CD276 high vs. low
ADAM32	4.54918	3.94914	-0.600045	-2.99139	0.0029266	0.00237512	down CD276 high vs. low
C10orf99	9.94064	9.09628	-0.844354	-3.00051	0.00284196	0.00231591	down CD276 high vs. low
CELF5	4.25555	3.65766	-0.59789	-3.03115	0.00257399	0.00212286	down CD276 high vs. low
TNNC2	6.5332	5.76951	-0.763687	-3.06517	0.00230371	0.0019263	down CD276 high vs. low
SULT2A1	2.43689	1.75464	-0.682247	-3.06662	0.00229274	0.00191843	down CD276 high vs. low
RUBCNL	10.4658	9.85735	-0.608454	-3.08939	0.00212744	0.0017965	down CD276 high vs. low
UGT1A6	7.15827	6.48735	-0.670916	-3.09355	0.00209842	0.00177516	down CD276 high vs. low
EREG	9.27156	8.43073	-0.840828	-3.10096	0.00204771	0.00173824	down CD276 high vs. low
ENPP3	7.40093	6.4559	-0.94503	-3.26042	0.00119522	0.00108948	down CD276 high vs. low
SLC35D3	6.02834	5.18551	-0.842829	-3.26997	0.00115651	0.00105796	down CD276 high vs. low
GRM8	7.34012	6.4962	-0.843917	-3.29478	0.00106124	0.00098221	down CD276 high vs. low
HOXB9	11.2975	10.6983	-0.599268	-3.30765	0.00101475	0.000945157	down CD276 high vs. low
CLGN	3.45535	2.77746	-0.677887	-3.31789	0.000979093	0.000916804	down CD276 high vs. low
PLCB4	11.101	10.4728	-0.628243	-3.38277	0.000779031	0.000751204	down CD276 high vs. low
SULT1B1	6.999	6.37521	-0.623792	-3.42432	0.000671642	0.000658598	down CD276 high vs. low
ZNF681	6.5555	5.87809	-0.677404	-3.42957	0.000659103	0.000647335	down CD276 high vs. low
STK31	5.26477	4.64627	-0.618497	-3.44856	0.000615529	0.000610388	down CD276 high vs. low
	4.24209	3.55409	-0.688001	-3.45728	0.000596447	0.000593917	down CD276 high vs. low
SLC16A9	7.48871	6.86851	-0.620196	-3.45737	0.000596261	0.000593867	down CD276 high vs. low
SLC19A3	7.11206	6.36654	-0.745522	-3.47902	0.000551255	0.000553796	down CD276 high vs. low
NOX1	11.6271	10.9558	-0.671384	-3.51117	0.000490219	0.000499331	down CD276 high vs. low
GLYATL1	4.97289	4.23793	-0.734957	-3.52945	0.000458406	0.000470119	down CD276 high vs. low
TTPA	5.29857	4.65321	-0.645363	-3.5554	0.000416556	0.00043305	down CD276 high vs. low
PAH	4.69956	3.68763	-1.01193	-3.64474	0.000298255	0.000322212	down CD276 high vs. low
NUDT12	8.28282	7.68291	-0.599917	-3.73052	0.000215013	0.000241844	down CD276 high vs. low
TINAG	6.83101	6.04451	-0.786508	-3.76139	0.00019083	0.000217953	down CD276 high vs. low
LRIT2	3.71456	2.96725	-0.747314	-3.8825	0.000118555	0.000143142	down CD276 high vs. low
CFTR	11.814	11.1106	-0.703349	-3.89191	0.000114189	0.000138523	down CD276 high vs. low
TRHDE	4.40016	3.70074	-0.699421	-3.90883	0.000106721	0.000130441	down CD276 high vs. low
CDHR1	10.2849	9.20857	-1.07636	-3.91199	0.000105379	0.000129058	down CD276 high vs. low
GAS2	5.20888	4.58947	-0.619408	-3.93236	9.71035e-05	0.000120069	down CD276 high vs. low
VAV3	10.6348	9.90646	-0.728313	-3.98682	7.78916e-05	9.87367e-05	down CD276 high vs. low
HMGN5	7.03705	6.39391	-0.643143	-4.01838	6.84712e-05	8.86595e-05	down CD276 high vs. low
LRRC19	8.56679	7.80488	-0.761906	-4.03654	6.35514e-05	8.29705e-05	down CD276 high vs. low
LRRC2	6.54637	5.80698	-0.739396	-4.14466	4.05323e-05	5.60211e-05	down CD276 high vs. low
PTF1A	1.31582	0.630976	-0.684847	-4.17092	3.62828e-05	5.0834e-05	down CD276 high vs. low
LRRC31	7.78293	7.14054	-0.642387	-4.21789	2.97201e-05	4.25506e-05	down CD276 high vs. low
NAALADL2	7.52613	6.89155	-0.634574	-4.26916	2.3854e-05	3.50581e-05	down CD276 high vs. low
KHDRBS3	8.05162	7.41736	-0.634261	-4.27109	2.36562e-05	3.47925e-05	down CD276 high vs. low
C3orf67	5.69647	4.87459	-0.821883	-4.29021	2.17806e-05	3.23801e-05	down CD276 high vs. low
CYP39A1	7.63985	7.04765	-0.592202	-4.30903	2.00736e-05	3.01139e-05	down CD276 high vs. low
	6.59983	5.30152	-1.29831	-4.42223	1.22089e-05	1.94748e-05	down CD276 high vs. low
MYRIP	7.63193	6.83049	-0.801443	-4.44553	1.10067e-05	1.78112e-05	down CD276 high vs. low
PPP1R36	5.91536	5.30945	-0.605918	-4.46534	1.00743e-05	1.64234e-05	down CD276 high vs. low
TDGF1	9.24127	8.24029	-1.00099	-4.52466	7.71407e-06	1.30031e-05	down CD276 high vs. low
MLF1	7.0711	6.16541	-0.905696	-4.52895	7.56576e-06	1.27847e-05	down CD276 high vs. low
DNMBP-AS1	4.21161	3.61083	-0.600785	-4.58493	5.86361e-06	1.02253e-05	down CD276 high vs. low
CTSV	8.22685	7.61094	-0.615916	-4.59975	5.47862e-06	9.64477e-06	down CD276 high vs. low
RIIAD1	3.10766	2.18924	-0.918416	-4.61529	5.10109e-06	9.06318e-06	down CD276 high vs. low
SPATA17	4.0756	3.4735	-0.602106	-4.63863	4.58063e-06	8.26505e-06	down CD276 high vs. low
MIR17HG	6.73613	6.11108	-0.625055	-4.64171	4.51596e-06	8.17474e-06	down CD276 high vs. low
SLC25A27	6.81447	6.18305	-0.631417	-4.6689	3.98136e-06	7.3103e-06	down CD276 high vs. low
AKNAD1	2.46666	1.8251	-0.641564	-4.71275	3.24491e-06	6.12451e-06	down CD276 high vs. low
	3.97407	3.3849	-0.589161	-4.78128	2.34978e-06	4.5973e-06	down CD276 high vs. low
	4.75581	3.99247	-0.763339	-4.95075	1.04025e-06	2.23426e-06	down CD276 high vs. low
ACSL6	7.13891	5.77398	-1.36492	-4.98467	8.81223e-07	1.93322e-06	down CD276 high vs. low
LRRC6	6.65682	5.99143	-0.66539	-4.99597	8.3364e-07	1.8433e-06	down CD276 high vs. low
FSD1L	6.91494	6.31343	-0.601508	-5.02098	7.37031e-07	1.65468e-06	down CD276 high vs. low
LRRC36	5.79399	4.8805	-0.913489	-5.05133	6.34275e-07	1.45642e-06	down CD276 high vs. low
NPHP1	5.45222	4.86678	-0.585446	-5.07802	5.55456e-07	1.29554e-06	down CD276 high vs. low
CCDC122	6.54242	5.95643	-0.585991	-5.21602	2.77172e-07	7.14648e-07	down CD276 high vs. low
SCML2	6.29179	5.50543	-0.786364	-5.26506	2.15707e-07	5.71244e-07	down CD276 high vs. low
PM20D2	9.86817	9.24281	-0.625358	-5.35079	1.38509e-07	3.8785e-07	down CD276 high vs. low
IL23R	3.74567	3.11416	-0.631519	-5.41505	9.89906e-08	2.9153e-07	down CD276 high vs. low
SPHAR	6.8961	6.1841	-0.712001	-5.58954	3.91117e-08	1.3076e-07	down CD276 high vs. low
RETREG1	9.29879	8.65407	-0.644719	-5.71599	1.96572e-08	7.21648e-08	down CD276 high vs. low
MCMDC2	5.4965	4.6972	-0.799298	-5.76017	1.54117e-08	5.85359e-08	down CD276 high vs. low
PFDN4	9.13811	8.50091	-0.637198	-5.77925	1.38675e-08	5.33296e-08	down CD276 high vs. low
CDK1	10.6408	10.0408	-0.599994	-5.86675	8.51547e-09	3.53807e-08	down CD276 high vs. low
GRAMD1C	7.01801	6.26815	-0.749864	-5.89202	7.38869e-09	3.12051e-08	down CD276 high vs. low
TEX30	7.70111	7.0441	-0.657009	-5.98297	4.41485e-09	1.99177e-08	down CD276 high vs. low
C7orf31	6.68463	6.07759	-0.60704	-5.99365	4.15402e-09	1.88795e-08	down CD276 high vs. low
ADGB	1.99207	1.19149	-0.800584	-6.04432	3.10805e-09	1.45671e-08	down CD276 high vs. low
KRCC1	9.84806	9.262	-0.586059	-6.08045	2.52431e-09	1.22032e-08	down CD276 high vs. low
HMMR	9.49034	8.79346	-0.696876	-6.10297	2.21619e-09	1.09285e-08	down CD276 high vs. low
CENPK	8.00728	7.37272	-0.634557	-6.16818	1.517e-09	7.88533e-09	down CD276 high vs. low
PIWIL4	7.83088	7.23728	-0.593602	-6.23913	1.0006e-09	5.51831e-09	down CD276 high vs. low
SAMD13	7.36618	6.58632	-0.779857	-6.25121	9.31802e-10	5.19478e-09	down CD276 high vs. low
C4orf33	8.32874	7.73479	-0.593952	-6.29925	7.01157e-10	4.05222e-09	down CD276 high vs. low
OTUD6B	8.71026	8.09373	-0.61653	-6.30829	6.64506e-10	3.88421e-09	down CD276 high vs. low
SPA17	7.18739	6.59077	-0.596623	-6.41186	3.5761e-10	2.30989e-09	down CD276 high vs. low
PIBF1	8.92221	8.33387	-0.588343	-6.46974	2.52064e-10	1.7157e-09	down CD276 high vs. low
LYPLA1	11.477	10.8594	-0.61766	-6.53177	1.72794e-10	1.22838e-09	down CD276 high vs. low
TCTE3	5.8967	5.25553	-0.641166	-6.59518	1.1712e-10	8.92439e-10	down CD276 high vs. low
NUF2	8.664	8.03978	-0.624219	-6.60411	1.10847e-10	8.52026e-10	down CD276 high vs. low
GPALPP1	8.98693	8.38206	-0.604871	-6.67967	6.94354e-11	5.79577e-10	down CD276 high vs. low
KLHL31	5.16649	4.31431	-0.852186	-6.70814	5.81528e-11	4.95877e-10	down CD276 high vs. low
MPP7	9.29643	8.66102	-0.635408	-6.71022	5.74034e-11	4.90258e-10	down CD276 high vs. low
NEK3	9.71717	9.09742	-0.619742	-6.72899	5.10504e-11	4.44645e-10	down CD276 high vs. low
LRRCC1	9.27009	8.54921	-0.720884	-6.74402	4.64674e-11	4.09954e-10	down CD276 high vs. low
STX19	7.16372	6.36392	-0.799804	-6.88016	1.96705e-11	1.9993e-10	down CD276 high vs. low
POLR2K	10.1537	9.5471	-0.606633	-6.90023	1.73099e-11	1.80717e-10	down CD276 high vs. low
GPR160	11.1212	10.3764	-0.744815	-6.99872	9.20412e-12	1.05397e-10	down CD276 high vs. low
RBIS	9.7769	9.15905	-0.617848	-7.0346	7.29989e-12	8.5829e-11	down CD276 high vs. low
MZT1	9.85416	9.14735	-0.706812	-7.05214	6.5158e-12	7.82559e-11	down CD276 high vs. low
CENPQ	7.49649	6.77327	-0.723218	-7.1227	4.1157e-12	5.33931e-11	down CD276 high vs. low
NDUFA5	10.387	9.7814	-0.605559	-7.19105	2.62865e-12	3.61613e-11	down CD276 high vs. low
ITGB3BP	8.14511	7.52866	-0.616457	-7.2176	2.20658e-12	3.09789e-11	down CD276 high vs. low
TATDN1	8.88287	8.23606	-0.646811	-7.27607	1.49827e-12	2.24165e-11	down CD276 high vs. low
CYCS	12.6964	12.0892	-0.607238	-8.05682	6.82076e-15	2.20749e-13	down CD276 high vs. low
TEX12	1.40783	0.766027	-0.641798	-8.28847	1.27543e-15	5.19395e-14	down CD276 high vs. low

### Sheet: ST3
Supplementary Table 3: Ontologies involvment of DEG of B7-H3high samples using the Biological Processes and Hallmarks from GSEA
top-10 ontologies		up CD276 high vs. low
Base	TermsID	N	Genes	q-value
GO_BP	GO:0022610_BIOLOGICAL_ADHESION	352	CD276,PML,COL6A2,COL6A1,TRPV4,SCARF2,MFGE8,COL1A1,KIFC3,HLX,ITGA5,PLXND1,PLXNB2,CERCAM,DLG4,HAPLN3,COL5A3,ENG,SPON2,TGFB1,ADAM8,CHRD,LRFN3,COL7A1,EMILIN1,FN1,MXRA8,COL18A1,LAMB2,PLAUR,LOXL2,PTPRU,LGALS1,COL5A1,NTNG2,CSF1,MMP14,TNC,TGFB1I1,TRO,VSIR,AGR2,NLGN2,FLNA,ITGAM,FBLN2,VWF,SCARF1,DYSF,CNTNAP1,FSTL3,APLP1,STAB1,ITGB2,SDK1,PCDHB5,GSN,GLI2,MYO1G,ITGAX,COL6A3,SIGLEC9,FES,GLI3,PIK3R6,PLXNB3,SCN1B,PTPRM,PSTPIP1,IGSF21,EGFL7,PCDH12,ITGA11,PTAFR,COL3A1,COL16A1,PREX1,TNFRSF18,TENM4,ISLR,KIF26B,NID2,CSF3R,SRPX,NUAK1,HCK,LILRB1,PEAR1,SIRPB1,FBLN7,MDGA1,SIGLEC5,ADGRE2,DLL1,MYL9,LOXL3,EFS,ADORA2A,THBS2,ADAM12,RAC2,PCDHB7,SIRPA,THEMIS2,BOC,PCDHGA12,LILRB4,LRRN2,PCDHB3,IL1RN,SELPLG,LILRB2,MSN,CCN4,TNXB,AXL,LRP1,ICAM1,COL15A1,SFRP2,CDH5,SERPINE1,AOC3,LAMA5,HAS1,FCGR2B,CD300A,DDR2,ITGB3,CCN1,MYH10,CD70,FBN1,S100A9,JAK3,PCDHB6,CCDC80,COL8A1,ADAMTS12,JCAD,THY1,FERMT3,CXCR4,NTM,SIGLEC1,OBSL1,PCDHB4,PARVG,ROBO3,CLDN5,RASAL3,SPOCK1,NRP1,TENM1,SIGLEC7,CDH2,PRPH2,FBLN1,KIRREL1,CDH11,COL12A1,ITGB7,PDPN,UNC13D,PCDHB2,CADM3,LIMS2,CCN5,PCDHB10,PCDHB18P,FAP,VSIG4,ADD2,PCDH7,SNED1,CLEC4G,PLAU,HLA-DPB1,FOXP3,NLRP3,OBSCN,ALOX5,SPP1,FEZ1,COL13A1,VTN,VCAN,DUSP1,GPNMB,CORO2B,SIGLEC14,CDH23,LRRC4C,NTN1,FYN,PCDHB8,WNT7B,CCN2,CD33,LRFN5,PCDHB12,SIGLEC10,ITGA7,FBLN5,RUNX3,PCDHB15,COL8A2,THBS1,NCKAP1L,SPN,PCDHGA6,THBS4,CCR1,APBB1IP,ANTXR1,PCDHB13,PCDHGA5,EFNB3,LRRC4B,PLXNA4,LAMC3,STAB2,RADIL,ADGRB1,HAPLN4,PCDHGA9,PCDHGA3,ITGAL,PCDHB9,CD4,CYP1B1,GREM1,PCDHGB7,PHLDB2,DOCK8,MFAP4,HAVCR2,SASH3,SELP,GPC6,EBI3,PPFIA2,FOXC2,CASS4,COMP,NRP2,POSTN,LAMA2,TNFAIP6,TNFSF14,S100A8,IL6,PLXNC1,CNTN1,SIGLEC6,IBSP,FPR2,CCL21,PCDHB16,TNFSF9,CCL4,CHST10,KIRREL3,ADAM23,OLR1,FUT7,CDH15,BVES,PDCD1,PCDH10,MELTF,CTLA4,LYVE1,SIGLEC11,PCDHGA4,IL1B,ROBO1,RHOH,MPDZ,TSPAN32,ICAM5,CADM1,PLEK,LRRC15,IL2RA,SIGLEC12,NCAM2,CCR8,PTPRS,HMCN1,EGR3,CNTNAP3,SPON1,CD84,SERPINF2,IGF2,PCDHGB1,CD86,TTYH1,ZAP70,CD274,CD209,NR4A3,SELE,SFRP1,COL14A1,FLRT2,TNFSF13B,PDCD1LG2,NRXN2,CCR7,NRXN1,HLA-DPA1,ANOS1,HLA-DRB1,L1CAM,LAMA1,CD27,PGM5,JAM2,MMP12,ITGBL1,DPT,HYAL1,PCDHB11,DSCAML1,CCR2,CARD11,LY6D,CD177,EPHA4,CCL19,SDK2,LTF,IGFN1,ZBTB16,PCDHGB5,SEMA3E,HLA-G,MUC16,LGALS7B,CD22,PLA2G2D,PCDHGB6,CLDN18,MUC4,RELN,IGFALS,HABP2,ADIPOQ,SAA1,FIBCD1	2.64222e-80
GO_BP	GO:0043062_EXTRACELLULAR_STRUCTURE_ORGANIZATION	147	BMP1,COL6A2,COL6A1,FURIN,ADAMTS7,COL1A1,LOXL1,ITGA5,HSPG2,COL5A3,ENG,ADAMTS2,TGFB1,ADAM8,TIMP1,ADAMTS10,COL7A1,EMILIN1,FN1,COL18A1,LAMB2,LOXL2,EFEMP2,PDGFB,COL5A1,NTNG2,PXDN,MMP14,COL1A2,ADAMTS4,TNC,LTBP3,P3H4,BGN,MMP9,ITGAM,AEBP1,FBLN2,AGRN,VWF,COL4A2,ITGB2,MMP23B,ADAMTS14,ITGAX,COL6A3,MMP2,FSCN1,TIMP2,ITGA11,ADAMTS16,COL3A1,HTRA1,COL16A1,MFAP2,COL22A1,NID2,LOXL4,COL5A2,LOXL3,ADAM12,CTSL,MMP17,LOX,TNXB,LRP1,ICAM1,COL15A1,SFRP2,SERPINE1,LAMA5,HAS1,DDR2,ITGB3,CCN1,FBN1,ADAMTS1,SPARC,CCDC80,COL24A1,COL8A1,ADAMTS12,ADAMTSL4,CTSG,TCF15,COL10A1,FBLN1,TPSAB1,COL12A1,ITGB7,PDPN,FAP,COL27A1,COL23A1,SULF1,SPP1,COL13A1,MMP13,VTN,VCAN,COL11A1,CCN2,ITGA7,FMOD,FBLN5,COL8A2,THBS1,ANTXR1,MMP25,MMP1,LAMC3,ITGAL,MMP11,LCP1,CYP1B1,GREM1,TLL2,PHLDB2,MFAP4,FOXC2,COMP,POSTN,LAMA2,IL6,CTSK,IBSP,MYH11,MELTF,MFAP5,ICAM5,TLL1,CMA1,MMP8,SERPINF2,COL14A1,FLRT2,DCN,ELN,LAMA1,JAM2,MMP12,CARMIL2,DPT,ADAMTS15,ADAMTSL3,MMP3,PRSS1	5.75998e-57
Hallmark	HALLMARK_EPITHELIAL_MESENCHYMAL_TRANSITION	100	BMP1,COL6A2,P3H1,COL1A1,LOXL1,ITGA5,COL5A3,TGFB1,TIMP1,COL7A1,FN1,PLAUR,LOXL2,EFEMP2,LGALS1,COL5A1,PDLIM4,MMP14,COL1A2,TNC,PCOLCE,BGN,FLNA,PDGFRB,FBLN2,VIM,COL4A2,FSTL3,APLP1,EMP3,COL6A3,MMP2,INHBA,COL3A1,HTRA1,COL16A1,SLIT3,NID2,GAS1,MYL9,COL5A2,THBS2,ADAM12,NNMT,ACTA2,LOX,GPC1,LRP1,SERPINE1,ITGB3,CCN1,FBN1,TAGLN,SPARC,DPYSL3,THY1,NTM,MXRA5,SPOCK1,BASP1,PRRX1,CDH2,FBLN1,CDH11,COL12A1,PMP22,FAP,CRLF1,SPP1,VCAN,COL11A1,CCN2,VEGFC,FMOD,FBLN5,COL8A2,THBS1,TIMP3,MMP1,ENO2,ANPEP,CTHRC1,GREM1,FOXC2,COMP,POSTN,LAMA2,IL6,MFAP5,CADM1,LRRC15,SFRP4,SLIT2,RGS4,PTHLH,SFRP1,DCN,ELN,LAMA1,MMP3	8.64839e-54
GO_BP	GO:0098609_CELL_CELL_ADHESION	195	CD276,TRPV4,SCARF2,KIFC3,HLX,ITGA5,PLXNB2,CERCAM,DLG4,TGFB1,ADAM8,LRFN3,FN1,PLAUR,PTPRU,LGALS1,NTNG2,TRO,VSIR,NLGN2,FLNA,ITGAM,FSTL3,ITGB2,SDK1,PCDHB5,GLI2,ITGAX,GLI3,PIK3R6,PLXNB3,PTPRM,IGSF21,PCDH12,PTAFR,TENM4,KIF26B,LILRB1,PEAR1,SIRPB1,MDGA1,MYL9,LOXL3,ADORA2A,RAC2,PCDHB7,SIRPA,PCDHGA12,LILRB4,PCDHB3,IL1RN,SELPLG,LILRB2,MSN,ICAM1,CDH5,LAMA5,FCGR2B,CD300A,ITGB3,CCN1,CD70,S100A9,JAK3,PCDHB6,THY1,FERMT3,SIGLEC1,OBSL1,PCDHB4,ROBO3,CLDN5,RASAL3,TENM1,CDH2,KIRREL1,CDH11,ITGB7,PDPN,PCDHB2,CADM3,LIMS2,PCDHB10,PCDHB18P,VSIG4,ADD2,PCDH7,CLEC4G,HLA-DPB1,FOXP3,NLRP3,OBSCN,ALOX5,COL13A1,GPNMB,CDH23,LRRC4C,NTN1,FYN,PCDHB8,WNT7B,CD33,LRFN5,PCDHB12,ITGA7,RUNX3,PCDHB15,COL8A2,NCKAP1L,SPN,PCDHGA6,THBS4,PCDHB13,PCDHGA5,EFNB3,LRRC4B,PCDHGA9,PCDHGA3,ITGAL,PCDHB9,CD4,CYP1B1,PCDHGB7,DOCK8,HAVCR2,SASH3,SELP,GPC6,EBI3,COMP,TNFSF14,S100A8,IL6,CCL21,PCDHB16,TNFSF9,KIRREL3,OLR1,FUT7,CDH15,BVES,PDCD1,PCDH10,CTLA4,PCDHGA4,IL1B,ROBO1,RHOH,TSPAN32,ICAM5,CADM1,PLEK,IL2RA,NCAM2,PTPRS,HMCN1,EGR3,CD84,SERPINF2,IGF2,PCDHGB1,CD86,TTYH1,ZAP70,CD274,CD209,NR4A3,SELE,COL14A1,TNFSF13B,PDCD1LG2,NRXN2,CCR7,NRXN1,HLA-DPA1,HLA-DRB1,L1CAM,CD27,JAM2,PCDHB11,DSCAML1,CCR2,CARD11,CD177,CCL19,SDK2,IGFN1,ZBTB16,PCDHGB5,HLA-G,LGALS7B,PLA2G2D,PCDHGB6,CLDN18,ADIPOQ	1.40666e-36
GO_BP	GO:0006952_DEFENSE_RESPONSE	290	PML,SEMA7A,TRPV4,HSPG2,SLC11A1,SPON2,TGFB1,GGT5,PTGIR,ADAM8,CHST1,TIMP1,FN1,TBXA2R,SPHK1,C5AR2,CSF1,GPR68,MMP9,FLNA,ITGAM,TNFRSF4,VIM,STAB1,ITGB2,CD14,C5AR1,GSN,MARCO,FES,FNDC4,CD300C,PIK3R6,SSC5D,CSF1R,INHBA,C1R,PSTPIP1,PTAFR,HTRA1,LILRB3,LSP1,FGR,ISG20,CSF3R,HCK,LILRB1,SOCS3,APOE,TREM1,SIRPB1,WAS,NRROS,ADGRE2,LOXL3,ADORA2A,PIK3CD,CARD9,NCF1,SIRPA,METRNL,FPR1,THEMIS2,NFAM1,OSM,ACP5,IL1RN,EVL,LILRB2,CCN4,AXL,C1QC,LRP1,SLAMF8,ICAM1,FCN1,CDH5,SERPINE1,AOC3,FCGR2B,MT2A,ADORA1,S100A9,JAK3,CHI3L1,PTGS1,SERPINF1,ADAMTS12,CYP26B1,CXCR4,SIGLEC1,KRT16,SERPINA3,LILRA2,IFI30,C4A,TYROBP,SNCA,CTSG,C3,SERPING1,RARRES2,TPSAB1,CHST2,PDE2A,OSMR,UNC13D,ABCC9,CD163,CFP,VSIG4,PRKD1,CLEC5A,NLRP12,TLR9,HLA-DPB1,ISG15,FOXP3,NLRP3,P2RX1,APOL1,ALOX5,SPP1,CCL3,CMKLR1,SMO,SIGLEC14,C3AR1,C1QA,S1PR3,FYN,LILRA1,LRFN5,CD300E,SIGLEC10,FCGR1A,C1QB,CCL18,THBS1,FCGR1BP,FPR3,SPN,NCF2,CD300LB,CCR1,SLC7A2,DAPK1,MMP25,COLEC12,SLA,TREM2,PRG2,LILRB5,ULBP2,SLFN11,FCER1G,PLA2G5,APOL3,STAB2,ACKR1,ITIH4,ADGRB1,PTPRCAP,C1S,ITGAL,CIITA,HAMP,CD4,APOBEC3D,LILRA5,APOBEC3C,PLCG2,MFAP4,HAVCR2,TLR2,LILRA3,SELP,GPER1,TRIL,TNFAIP6,CFH,S100A8,IL6,HLA-DQB2,KRT6A,MEFV,CCL23,MUC6,FPR2,CCL21,NLRP1,TACR1,CCL4,CLU,BST2,CCL22,HLA-DQA1,OLR1,MUC5B,FUT7,LYPD1,CLEC4E,OAS2,HLA-DQA2,PTGIS,CR1,IL1B,SUSD4,NOX4,TSPAN32,MRC1,CADM1,FABP4,IL2RA,AGTR1,P2RX7,TLR8,CMA1,MMP8,CD84,SERPINF2,GZMM,DUOXA1,TREML2,ZAP70,CD209,CCL8,IFI6,CYBB,SELE,PRF1,BTK,DUOX1,GGT3P,GGT1,HP,CCL3L1,CCR7,CCL26,MASP1,HLA-DPA1,HLA-DRB5,PTGER3,HLA-DRB1,MNDA,MMP12,ZNF683,PLP1,LBP,HYAL1,CLEC10A,CCR2,SERPINA1,FFAR2,CARD11,RSAD2,SCN9A,CD177,PLD4,IRF4,CCL19,LTF,MUC2,CXCR2,GBP5,KLRD1,HLA-G,ADCYAP1,MUC16,PROK2,CFD,MMP3,PTGS2,PLA2G2D,ATP1A2,SLFN13,APOBEC3A,C7,MUC4,GNLY,CCL13,NLRP2,PLA2G3,FFAR4,PI3,ADIPOQ,PLA2G2A,SAA1,CFHR1,CHGA	7.53803e-36
GO_BP	GO:0048870_CELL_MOTILITY	289	PML,GNAI2,SEMA7A,SEMA6B,TRPV4,COL1A1,ITGA5,PLXND1,PLXNB2,CD248,ENG,TGFB1,CAVIN1,ADAM8,CHRD,TIMP1,EMILIN1,FN1,SEMA4B,COL18A1,LAMB2,TBXA2R,SPHK1,LOXL2,SYDE1,PDGFB,SLC16A3,PTPRU,C5AR2,COL5A1,TIE1,NTNG2,CSF1,MMP14,COL1A2,VSIR,MMP9,FLNA,ITGAM,PDGFRB,FMNL1,CSPG4,DYSF,GPR173,ITGB2,C5AR1,MYO1G,ITGAX,P2RY6,FES,TWIST2,GLI3,ADGRA2,FGFR1,CSF1R,FSCN1,PLXNB3,PLEKHO1,PTPRM,NDN,ITGA11,PTAFR,COL3A1,GYPC,PREX1,TNFRSF18,FGR,IGFBP6,FLT4,TNS1,CSF3R,HCK,APOE,TREM1,ABI3,WAS,MDGA1,ADGRE2,VASH1,EFS,MMRN2,PIK3CD,RAC2,SIRPA,DOK2,SOX18,AMOTL1,EVL,SELPLG,RHOJ,MSN,LOX,CCN4,GPC1,AXL,TRIM46,LRP1,SLAMF8,ICAM1,SFRP2,CDH5,SERPINE1,CORO6,LAMA5,HAS1,ADORA1,CD300A,DDR2,ITGB3,SOX17,CCN1,MYH10,S100A9,ADAMTS1,SPARC,DPYSL3,SERPINF1,ADAMTS12,JCAD,ADGRG3,THY1,IGFBP5,FERMT3,CXCR4,RHOF,TBX1,KRT16,CLDN5,SPOCK1,NRP1,PLVAP,CDH2,FBLN1,RARRES2,CYGB,ITGB7,ROR2,PDPN,NAV1,FAP,PRKD1,NLRP12,ADD2,HAND2,PLAU,MEOX2,CCBE1,ALOX15B,SULF1,ALOX5,CCL3,CMKLR1,VTN,DUSP1,STC1,SMO,GPNMB,C3AR1,TWIST1,NTN1,FYN,TSPAN11,CCN2,VEGFC,PODN,CCL18,THBS1,NCKAP1L,MAP1B,SPN,TUBB2A,THBS4,CCR1,TREM2,SOX10,FCER1G,MMP1,DOCK10,PLXNA4,LAMC3,ADGRB1,AKT3,CTHRC1,ITGAL,CEND1,CCR10,LCP1,CYP1B1,NOG,GREM1,SEMA3B,FGF5,PLCG2,PHLDB2,DOCK8,ZNF304,SELP,GPC6,FOXC2,GPER1,CASS4,NRP2,POSTN,LAMA2,TNFAIP6,TNFSF14,S100A8,IL6,CCL23,PLXNC1,ZEB2,FPR2,CCL21,TACR1,CCL4,KIRREL3,RHOV,BST2,CCL22,OLR1,PDGFC,FUT7,BVES,MITF,IL1B,ROBO1,RHOH,APC2,NAV3,NOX4,MCTP1,LRRC15,AGTR1,SLIT2,CCR8,EGR3,CD84,DNER,TUBB2B,ZAP70,CD274,CCL8,CXCR1,NR4A3,SELE,AKAP12,DUOX1,ARC,SFRP1,MGAT3,FLRT2,CCL3L1,CCR7,CCL26,DCN,CDK5R2,L1CAM,LAMA1,JAM2,MMP12,CARMIL2,ITGBL1,LBP,HYAL1,CCR2,FFAR2,CD177,DNAH2,SEMA3D,EPHA4,CCL19,SEMA3E,CXCR2,APOB,SOX8,CEACAM3,PTGS2,GPM6A,RELN,CCL13,NEURL1,IL24,PLA2G3,ATOH1,PRSS3P2,PGAM4,ADIPOQ,SAA1,CHGA	2.55703e-35
GO_BP	GO:0006954_INFLAMMATORY_RESPONSE	171	SEMA7A,TRPV4,HSPG2,SLC11A1,TGFB1,GGT5,PTGIR,ADAM8,CHST1,TIMP1,FN1,TBXA2R,SPHK1,C5AR2,CSF1,GPR68,MMP9,ITGAM,TNFRSF4,STAB1,ITGB2,CD14,C5AR1,FNDC4,CSF1R,PSTPIP1,PTAFR,HCK,SOCS3,APOE,TREM1,NRROS,ADGRE2,LOXL3,ADORA2A,PIK3CD,SIRPA,METRNL,FPR1,THEMIS2,NFAM1,OSM,ACP5,IL1RN,CCN4,AXL,LRP1,SLAMF8,ICAM1,CDH5,SERPINE1,AOC3,FCGR2B,ADORA1,S100A9,CHI3L1,PTGS1,SERPINF1,ADAMTS12,CYP26B1,CXCR4,SIGLEC1,KRT16,SERPINA3,C4A,TYROBP,SNCA,C3,RARRES2,CHST2,PDE2A,OSMR,UNC13D,CD163,PRKD1,NLRP12,TLR9,FOXP3,NLRP3,P2RX1,ALOX5,SPP1,CCL3,CMKLR1,SMO,C3AR1,C1QA,S1PR3,LRFN5,SIGLEC10,CCL18,THBS1,FPR3,CCR1,SLC7A2,MMP25,TREM2,FCER1G,APOL3,ACKR1,ITIH4,ITGAL,CIITA,HAMP,LILRA5,HAVCR2,TLR2,SELP,GPER1,TRIL,TNFAIP6,S100A8,IL6,MEFV,CCL23,FPR2,CCL21,NLRP1,TACR1,CCL4,CLU,CCL22,OLR1,FUT7,PTGIS,IL1B,NOX4,FABP4,IL2RA,AGTR1,P2RX7,TLR8,CMA1,MMP8,SERPINF2,DUOXA1,CCL8,CYBB,SELE,BTK,GGT3P,GGT1,HP,CCL3L1,CCR7,CCL26,PTGER3,HLA-DRB1,PLP1,LBP,HYAL1,CCR2,SERPINA1,FFAR2,SCN9A,PLD4,CCL19,CXCR2,GBP5,ADCYAP1,PROK2,MMP3,PTGS2,PLA2G2D,CCL13,NLRP2,PLA2G3,FFAR4,ADIPOQ,PLA2G2A,SAA1	2.19623e-34
GO_BP	GO:0051240_POSITIVE_REGULATION_OF_MULTICELLULAR_ORGANISMAL_PROCESS	302	CD276,GNAI2,BMP1,SEMA7A,FURIN,TRPV4,P3H1,COL1A1,HLX,ITGA5,PLXND1,PLXNB2,DLG4,MAPK11,SLC11A1,ENG,SPON2,PDLIM7,TGFB1,FAM20C,ADAM8,FN1,TRPV2,ADGRB2,TBXA2R,SPHK1,LOXL2,SYDE1,PDGFB,TIE1,ZBTB46,CSF1,MMP14,NUMBL,LTBP3,GPR68,TGFB1I1,VSIR,NLGN2,MMP9,FLNA,PDGFRB,AGRN,SCARF1,ITGB2,CD14,C5AR1,GLI2,ANGPTL4,ITGAX,FES,GLI3,ADGRA2,SHANK3,PIK3R6,FGFR1,CSF1R,PLXNB3,INHBA,SCN1B,TIMP2,PTAFR,FGR,TENM4,MFAP2,NPR1,FLT4,FOXS1,LILRB1,APOE,TGFB3,TNFRSF8,DLL1,ADORA2A,THBS2,SYNDIG1,CARD9,ADAM12,OPRL1,NFAM1,LILRB4,OSM,AMOTL1,RHOJ,LILRB2,CCN4,GPC1,AXL,LRP1,ICAM1,FCN1,SFRP2,CDH5,SERPINE1,DDR2,SHANK1,ITGB3,CCN1,NTRK1,S100A9,SPARC,DPYSL3,CHI3L1,SERPINF1,CYP26B1,JCAD,DBN1,KRT17,CXCR4,TBX1,OBSL1,LILRA2,BASP1,TYROBP,APLNR,NRP1,C3,HRH2,HEG1,ROR2,PDPN,GPIHBP1,PRKD1,CLEC5A,NLRP12,HAND2,TLR9,OLFM1,HLA-DPB1,ISG15,FOXP3,NLRP3,FST,CCBE1,ALOX15B,SULF1,ALOX5,SPP1,CCL3,FEZ1,EGR2,CMKLR1,GLI1,RETN,SMO,AVPR1A,C3AR1,TWIST1,NTN1,FYN,WNT7B,CCN2,VEGFC,POU2F2,GDF6,CPNE5,RUNX3,THBS1,LTB,NCKAP1L,MAP1B,NGFR,HCLS1,SPN,CCR1,TMEM119,TREM2,SOX10,UNC13A,SYT3,FCER1G,EBF2,LRRC4B,PLXNA4,G0S2,RGS2,ADGRB1,AKT3,CTHRC1,HCAR2,HAMP,ADGRB3,CD4,LILRA5,SLN,CYP1B1,NOG,GREM1,PLCG2,PHLDB2,APBB1,HAVCR2,ZNF304,TLR2,SOX11,SASH3,SELP,EBI3,FOXC2,GPER1,NRP2,ROR1,IL6,MAP6,PLXNC1,ZEB2,CNTN1,PPP1R16B,CHRNB4,NTSR1,GDF5,NLRP1,OSR1,TNFSF9,CLU,PAEP,WWTR1,PRDM16,CRABP2,PDGFC,CLEC4E,CHRNA7,PTGIS,IL1B,ROBO1,RHOH,CADM1,PLEK,FABP4,IL2RA,AGTR1,SLIT2,P2RX7,TLR8,AVPR2,ISLR2,EGR3,CMA1,MMP8,SERPINF2,TUBB2B,IGF2,DUOXA1,CD86,ZAP70,CD274,IRX3,ZNF365,NR4A3,CYBB,BTK,AKAP12,RGS4,FLRT2,CCR7,PRKCB,NRXN1,HLA-DPA1,PTGER3,HLA-DRB1,L1CAM,MNDA,CSF3,CD27,ZBED2,LBP,HYAL1,CCR2,FFAR2,CARD11,RSAD2,IRF4,EPHA4,CCL19,MYRF,HSPB6,LTF,ZBTB16,SCT,CXCR2,GBP5,HLA-G,ADCYAP1,SOX8,NEFL,CSF2,PROK2,ADRA2C,PTGS2,ATP1A2,POU2AF1,RELN,NEURL1,NLRP2,SERPINB7,PLA2G3,FFAR4,ATOH1,REG1A,ADIPOQ,SAA1,CHGA	2.19623e-34
GO_BP	GO:0001775_CELL_ACTIVATION	257	CD276,COL1A1,HLX,SLC11A1,TGFB1,ADAM8,TIMP1,EMILIN1,FN1,PLAUR,SPHK1,HK3,PDGFB,LYL1,PLEKHO2,LGALS1,CSF1,MMP14,COL1A2,VSIR,MMP9,FLNA,ITGAM,TNFRSF4,PDGFRB,SPI1,VWF,DYSF,ITGB2,CD14,C5AR1,GSN,GLI2,ITGAX,SIGLEC9,FES,GLI3,PIK3R6,INHBA,DOK3,TIMP2,PTAFR,COL3A1,LILRB3,MAFB,PREX1,TNFRSF18,FGR,OSCAR,LILRB1,APOE,PEAR1,SIRPB1,WAS,SIGLEC5,ADGRE2,DLL1,MYL9,LOXL3,ADORA2A,PIK3CD,RAC2,SIRPA,FPR1,CTSL,NFAM1,LILRB4,SELPLG,LILRB2,LAIR1,MSN,AXL,GPR84,LRP1,SLAMF8,PRAM1,ICAM1,FCN1,FCGR2B,MCEMP1,CD300A,IL21R,SYNGR1,ITGB3,CDKN1A,CD70,NTRK1,S100A9,JAK3,CHI3L1,PIK3R5,CYP26B1,MFNG,CD7,LAT2,ADGRG3,THY1,FERMT3,DGKI,RHOF,SERPINA3,LILRA2,SLC2A3,RASAL3,TYROBP,SNCA,CTSG,DOCK2,C3,CYGB,PDPN,UNC13D,CFP,VSIG4,CLEC5A,SLC2A5,TLR9,CLEC4G,PLAU,HLA-DPB1,FOXP3,NLRP3,P2RX1,GNA15,RAB31,ALOX5,CCL3,ARHGAP9,RETN,SMO,GPNMB,SIGLEC14,C3AR1,C1QA,FYN,CCN2,CD33,LRFN5,POU2F2,RUNX3,THBS1,NCKAP1L,SPN,APBB1IP,SLC7A2,MMP25,TREM2,PRG2,ULBP2,FCER1G,DOCK10,EFNB3,CD300LF,ANPEP,ITGAL,HSPA6,LST1,CD4,LCP1,LILRA5,PLCG2,DOCK8,FCAR,HAVCR2,TLR2,SOX11,SASH3,LILRA3,SELP,EBI3,CD53,GPER1,COMP,TNFAIP6,TNFSF14,S100A8,IL6,CHRNB4,FPR2,CCL21,FCGR2A,TNFSF9,CLU,BST2,OLR1,FUT7,PDCD1,CLEC4E,CTLA4,CR1,IL1B,RHOH,HLA-DOA,TBC1D10C,TSPAN32,PLEK,IL2RA,P2RX7,TLR8,FCGR3B,ADA2,EGR3,MMP8,CD84,IGF2,TREML2,CD86,ZAP70,CD274,CD209,CXCR1,NR4A3,CYBB,PRF1,BTK,AKAP12,SFRP1,HP,TNFSF13B,PDCD1LG2,CCR7,PRKCB,HLA-DPA1,IL11,HLA-DRB1,MNDA,CD27,PRKCG,ZNF683,LBP,CCR2,SERPINA1,CARD11,LY6D,RSAD2,CLEC12A,CD177,IRF4,CCL19,LTF,ZBTB16,ADGRE3,CXCR2,HLA-G,CSF2,CFD,LGALS7B,ADRA2C,CD22,CEACAM3,PLA2G2D,POU2AF1,PLA2G3,PLA2G2A,SAA1,CHIT1,CHGA	5.91855e-34
GO_BP	GO:0002682_REGULATION_OF_IMMUNE_SYSTEM_PROCESS	267	CD276,SEMA7A,TRPV4,COL1A1,HLX,SLC11A1,SPON2,TGFB1,ADAM8,EMILIN1,SPHK1,C5AR2,LGALS1,ZBTB46,CSF1,MMP14,COL1A2,GPR68,VSIR,ITGAM,TNFRSF4,SPI1,DYSF,FSTL3,ITGB2,C5AR1,GSN,GLI2,MYO1G,SIGLEC9,FES,PLPP4,GLI3,CD300C,PIK3R6,CSF1R,INHBA,C1R,PTAFR,CMTM3,COL3A1,HTRA1,LILRB3,MAFB,TNFRSF18,FGR,CSF3R,OSCAR,HCK,LILRB1,SOCS3,APOE,TREM1,SIRPB1,WAS,TGFB3,ADGRE2,DLL1,MYL9,LOXL3,ADORA2A,PIK3CD,CARD9,RAC2,SIRPA,FPR1,THEMIS2,NFAM1,LILRB4,OSM,LILRB2,LAIR1,MSN,LOX,AXL,C1QC,SLAMF8,PRAM1,ICAM1,FCN1,SERPINE1,FCGR2B,ADORA1,CD300A,CDKN1A,PILRA,CD70,FBN1,JAK3,CYP26B1,LAT2,THY1,LILRA2,NFATC1,C4A,RASAL3,TYROBP,CTSG,PLVAP,HCST,SIGLEC7,C3,SERPING1,RARRES2,ITGB7,ROR2,UNC13D,CFP,VSIG4,TLR9,CLEC4G,HLA-DPB1,ISG15,FOXP3,NLRP3,CCL3,CMKLR1,VTN,DUSP1,GPNMB,C3AR1,C1QA,FYN,CLEC2B,LILRA1,CD33,LRFN5,VEGFC,CD300E,MEIS1,PIANP,FCGR1A,C1QB,RUNX3,FCGR3A,THBS1,NCKAP1L,FCGR1BP,FPR3,HCLS1,SPN,CD300LB,THBS4,CCR1,FCGR2C,SLC7A2,COLEC12,TREM2,FCER1G,EFNB3,PLA2G5,CD300LF,HCAR2,C1S,ITGAL,LST1,CD4,SH2B2,GREM1,PLCG2,DOCK8,MFAP4,HAVCR2,SOX11,SASH3,SELP,EBI3,GPER1,TRIL,TNFSF14,CFH,IL6,HLA-DQB2,MUC6,FPR2,CCL21,FCGR2A,TNFSF9,CCL4,CLU,BST2,HLA-DQA1,MUC5B,FUT7,PDCD1,MEIS2,CLEC4E,CTLA4,HLA-DQA2,MITF,CR1,IL1B,SUSD4,RHOH,HLA-DOA,TBC1D10C,TSPAN32,KLHL6,ICAM5,CADM1,IL2RA,SLIT2,P2RX7,TLR8,FCGR3B,EGR3,MMP8,CD84,IGF2,TREML2,CD86,ZAP70,CD274,CD209,CCL8,NR4A3,SELE,BTK,SFRP1,GGT3P,GGT1,TNFSF13B,PDCD1LG2,CCR7,PRKCB,MASP1,HLA-DPA1,HLA-DRB5,HLA-DRB1,MNDA,CSF3,CD27,JAM2,MMP12,ZNF683,AQP3,LBP,CLEC10A,CCR2,FFAR2,CARD11,RSAD2,CD177,IRF4,CCL19,LTF,MUC2,ZBTB16,CXCR2,GBP5,KLRD1,HLA-G,ADCYAP1,MUC16,CSF2,CFD,LGALS7B,CD22,PLA2G2D,CLDN18,C7,MUC4,PLA2G3,ADIPOQ,PLA2G2A,CFHR1,H4C12	1.86793e-33

### Sheet: ST4
Supplementary Table 4: Signature gene list																																Supplementary Table 4: CAF signatures
MP_Pericyte	MP_Pericyte_associated_and_angiogenesis	MP_Vascular_smooth_muscle_cells	MP_contractility	MP_Growth_factors	MP_WNT_BETA_CATENINE	MP_Hypoxia	MP_Cell_or_Matrix_Adhesion	MP_matrix_remodeling	MP_Cytoskeleton_dynamic	Senescence_MP_CAF_senescence	Weizman_CAF_Pericyte_like	Weizman_CAF_Complement	Weizman_CAF_Stress	Weizman_CAF_Hypoxia	Weizman_CAF_Cell_cycle	Weizman_CAF_Interferon	Weizman_CAF_Myofibroblasts	Weizman_CAF_PI16_plus	Weizman_CAF_Metal_response	Weizman_CAF_MHC.II_Cytokine	Weizman_CAF_Lipid_metabolism	Weizman_CAF_MHC_II	H_Luo_myCAF_fibro_c1	H_Luo_iCAF_fibro_c2	H_Luo_adiCAF_fibro_c4	H_Luo_endmtCAF_fibro_c6	H_Luo_pnCAF_fibro_c7	H_Luo_apCAF_fibro_c8	H_Luo_Sig_EMT_CAFEndMT_Sig	Kieffer_ecm.myCAF	Kieffer_detox_iCAF	Kieffer_IL_iCAF	Kieffer_TGFβ_myCAF	Kieffer_wound_myCAF	Kieffer_IFN_iCAF	Kieffer_CAF_S1	Givel_CAF_S4	Tuveson_iCAF	Tuveson_apCAF	Tuveson_myCAF	Fibro_Sig_Smilie_Myofibroblasts
PDGFRB	RGS5	MYH11	ACTA2	PDGFA	WNT5A	HIF1A	FN1	ADAM19	ACTN1	SERPINE2	NDUFA4L2	CFD	ATF3	ADM	HMGB2	ISG15	TAGLN	PI16	PRG4	CCL19	THY1	CRYAB	RGS5	COL1A1	CFD	RGS5	S100B	RGS5	NDUFA4L2	ASPN	ADH1B	ITM2A	CST1	SFRP4	CCL19	LAMA2	HRC	DPT	SLPI	COL15A1	ACTA2
ACTA2	CSPG4	LMOD1	MYH11	PDGFC	LEF1	HIF3A	ITGA5	MMP11	MACF1	EGF	RGS5	C3	FOSB	MT2A	PTTG1	IFIT3	CSRP1	SEMA3C	PLA2G2A	PTGDS	CD36	HLA-DRA	TAGLN	COL1A2	DCN	IGFBP7	GPM6B	ACTA2	ESM1	COL3A1	C7	CXCL12	LAMP5	CCDC80	VCAM1	SFRP4	PDGFA	GSN	PTGIS	TNC	ACTG2
MCAM	PDGFRB	MYOCD	MYL9	PDGFD	FZD6		ITGA11	ADAMTS6	TRIO	FGF2	ACTA2	APOD	ZFP36	DDIT4	STMN1	LAP3	ACTA2	CD55	CHI3L1	CD74	FABP5	HLA-DRB1	ACTA2	COL3A1	FBLN1	SPARCL1	CRYAB	NDUFA4L2	HIGD1B	THY1	CXCL12	VEGFD	LOXL1	OGN	RBP5	PDGFRA	SLC38A11	VEGFD	NKAIN4	SPARCL1	CNN1
CSPG4	ANGPT2		MYH10	PDGFRA	CTNNB1		ITGA1	ADAMTS2	MYO9B	VEGFA	ADIRF	PTGDS	BTG2	IER3	BIRC5	IFI44L	KDELR3	IGFBP5	HP	TNFSF13B	MARCKSL1	CLU	MYL9	MMP11	APOD	COL4A1	FXYD1	TAGLN	ANGPT2	SFRP2	TNXB	FXYD1	EDNRA	DCN	CYP1B1	LRRC15	SLC2A4	SVEP1	HSPB1	CXXC1 /// SPP1	MYH11
PECAM1			MYLK	HGF	GPC6		ITGA9	ADAMTS13	TPM1	SERPINE1	MCAM	MGP	NR4A1	SLC16A3	CKS2	IFI6	NME1	FBN1	ID3	CTSH	CYGB	HLA-DPA1	TPM2	CTHRC1	PTGDS	NDUFA4L2	LGI4	CALD1	COX4I2	COL10A1	RSPO3	PLPP3	TGFB1	PTGER3	C7	GREM1	CDH6	PLPP3	CAV1	TGFB1	TAGLN
RGS5			ELN	FGB	NFATC2		ITGA2	ADAMTSL1	KIF26B	IGFBP3	NOTCH3	C7	EGR1	SOD2	CDKN3	MX1	PYCR1	CD248	SLC39A8	TMEM176A	ARHGDIB	ALDH1A1	NDUFA4L2	SFRP2	SFRP2	SPRY1	PLP1	PDGFRB	GJA4	COL6A3	DCN	TNFRSF10D	TGFB3	SFRP2	TNFRSF4	SFRP2	GPR4	SCARA3	ARHGDIB	CRLF1	HSD17B6
				FGL1	MCC		ITGB5	ADAMTSL2	FLNB	CCL8	PPP1R14A	CLU	DNAJB1	CA12	TK1	WARS1	SRM	ADAMTS5	SLPI	RBP5	COX4I2	AP1S2	IGFBP7	SPARC	LUM	C11orf96	PMP22	MYL9	MCAM	LRRC17	C16orf89	LAMC3	TNN	PDGFRL	CXCL13	JCAD	MCAM	PCOLCE2	LGALS7	THY1	PLN
				FGF14	CCN4		ITGAV	ADAMTS9	MYH9	MMP3	CRIP1	CXCL14	SOCS3	MMP1	CENPW	TNFSF10	TNFRSF12A	CREB5	CFB	TMEM176B	CYBA	CD74	CALD1	LUM	MGP	COL4A2	NRXN1	NOTCH3	HES4	CILP	GDF10	C7	CST2	SMOC2	CXCL9	DCN	NRIP2	CLEC3B	SPINT2	TAGLN	SYT10
				FGFR2	SPIN1		COL5A1	CRISPLD2	SORBS1	IL6	SPARCL1	MFAP4	IER2	CXCL1	NUSAP1	EPSTI1	TUBA1B	DBN1	CXCL1	C3	GMFG	HLA-DPB1	ADIRF	AEBP1	CCDC80	CALD1	CDH19	TPM2	CPM	GRP	PAMR1	ZBTB16	HES4	MMP23B	CCL2	CPXM2	GJC1	EFEMP1	DMKN	COL12A1	SOSTDC1
				FGF13			COL1A1	PCDH9		CXCL8	COL4A1	SFRP2	IER3	MMP3	SMC4	GBP1	C12orf75	ACKR3	MT1G	CCL2	CCND1	PMEPA1	MYH11	COL6A3	IGFBP6	SLC9A3R2	TPPP3	COL4A1	CCND1	ITGBL1	FXYD1	CAPN6	COL10A1	CPXM2	IL34	PTGFR	APOLD1	COL14A1	SAA3P	COL1A1	TPM2
				FGF1			COL8A1			ICAM1	TPPP3	CXCL12	IRF1	CXCL8	CKS1B	IFI35	TUBA1C	HTRA3	PROCR	CXCL14	COL4A1	RCAN1	PPP1R14A	POSTN	C7	PLVAP	SCN7A	SPARCL1	HBEGF	COL8A1	ZBTB16	SCARA5	ELN	COL14A1	ABI3BP	WNT2	MYH11	ADAMTS5	CLU	CXCL14	MYL9
							COL1A2			IL1A	PTP4A3	ADH1B	JUNB	SERPINE1	TYMS	IFIT1	TUBB6	PCOLCE2	SAA1	CYP1B1	PLXDC1	FABP5	C11orf96	FN1	SERPINF1	RAMP2	ALDH1A1	MAP1B	JAG1	COL14A1	SLIT3	DLK1	THBS4	ITGBL1	CYP7B1	ADAMTSL1	STIMATE-MUSTN1	TNXB	SLC9A3R1	SDC1	MFAP5
							COL15A1			IL1B	MYH11	EFEMP1	NFKBIZ	BNIP3	CENPF	PSMB9	COTL1	PROCR	CXCL6	CCL21	RASD1	GPM6B	SPARCL1	COL6A2	SFRP4	INSR	CD9	LHFPL6	EFNB2	ADAM12	HSPB6	MEG3	NKD2	CCN5	F10	FBLN5	MAP3K7CL	C4A /// C4B	KRT8	CTHRC1	HHIP
							COL21A1			MMP12	TAGLN	FBLN1	FOS	ANGPTL4	H4C3	BST2	PDLIM7	CLEC3B	PDZK1IP1	CXCL12	STEAP4	VWA1	PDGFRB	BGN	C1S	FLT1	SEMA3B	PPP1R14A	ASAP1	OLFML2B	IL6	TAC1	OLFM2	CILP2	COLEC12	DPP4	LGI4	C3	CXADR	COL8A1	DES
							COL11A1			CCL20	COL18A1	OGN	CDKN1A	CXCL3	TOP2A	CXCL10	POSTN	IGFBP6	WFDC2	LAP3	APOLD1	CTNNAL1	NOTCH3	COL5A2	C1R	TIMP3	TMEM176B	STEAP4	GUCY1A2	ELN	FBLN5	THUMPD3-AS1	COL6A3	COL8A1	CXCL10	P4HA3	EPAS1		EZR	THBS2	DIO2
							COL3A1			CXCL3	CSRP2	RARRES1	NFKBIA	PLIN2	H2AZ1	UBE2L6	RPL22L1	SCARA5	CALB2	ADRA2A	C20orf27	FXYD1	SOD3	COL6A1	MFAP4	SPARC	CLU	CRISPLD2	SPRY4	PLPP4	OGN	GMFG	LRRC17	GAS1	EMILIN1	CCDC80	RCSD1		CD74	ACTA2	CES1
							COL5A2			CXCL2	TINAGL1	IGFBP6	CCL2	IL6	CCNB1	OAS1	LRRC59	TPPP3	CEMIP	FRZB	COL6A3	HBEGF	BGN	THBS2	GSN	TCF4	MYOT	COL4A2	PGF	CREB3L1	PLA2G2A	CYGB	COL3A1	COL3A1	GGT5	PRICKLE1	ADAP2		FTH1		LMOD1
							COL24A1			CXCL5	COL4A2	SFRP4	GEM	NAMPT	PCLAF	PARP14	TPM1	MFAP5	IL13RA2	SOD2	FABP4	HLA-DMA	HIGD1B	MMP2	DPT	GNG11	SPARC	HIGD1B	MYO1B	FBN1	CHRDL1	CCL8	THY1	OMD	EGFLAM	GALNT12	MUSTN1				PDLIM3
							COL7A1			CCL3	MEF2C	CCDC80	CXCL2	TMEM158	MKI67	ISG20	CNN1	PPP1R14B	KRT19	VCAM1	FAM162B	SEMA3B	IGFBP5	COL5A1	COL6A2	HSPG2	TMEM176A	ADAMTS1	NES	LOXL1	CYGB	VCAM1	HTRA3	COL11A1	PLXDC1	ABI3BP	PCDH1				KCNMB1
							COL6A1			CXCL1	MYLK	PLA2G2A	JUN	VEGFA	TUBA1B	STAT1	CRABP2	PRSS23	MT1X	BIRC3	FRMD3	SPP1	MYLK	RARRES2	C3	STC1	MIA	BGN	MGLL	MATN3	FGF7	FMO2	TMEM204	CILP	CXCL11	GALNT15	RAP2A				NPNT
							COL27A1			CSF2	COX4I2	SRPX	KLF4	MME	UBE2C	TNFSF13B	IDH2	UAP1	ADAMTS9	CLU	HIGD1B	CD9	FRZB	VCAN	RARRES2	RGCC	PRNP	ADAMTS4	CAMK2N1	LRRC15	PI16	FBLN5	COMP	NEXN	CCL8	RSPO3	ADRA2B				RBPMS2
							COL14A1				CRIP2	GPX3	C11orf96	HILPDA	DTYMK	GBP2	TPM2	CADM3	ID1	CTSS	IFI27	FSTL3	MAP1B	COL12A1	CCN1	PLPP1	CNN3	COX4I2	STEAP4	COMP	PLAC9	COLEC12	TNFAIP6	ASPN	CXCL3	PODN	RGL3				RERG
							COL6A3				A2M	IGF1	CSRNP1	IL24	MAD2L1	CCL2	CREB3L1	EFHD1	MGST1	CXCL13	IFI6	GPC1	MFGE8	COL11A1	MMP2	CRIP2	TUBA1A	SYNPO2	PRDM1	ISLR	CCN5	PDGFD	ID4	RARRES2		CHRDL1	OR51E1				AOC3
							COL4A4				ARHGDIB	FGF7	GADD45B	AKR1B1	PCNA	IFITM1	EIF4EBP1	TNXB	SELENOP	HLA-DRA	ISG15	HLA-DRB5	PLN	CALD1	COL1A2	MYL9	MATN2	MYLK	KIAA0040	P3H1	PTX3	GADD45G	GGT5	FIBIN		CILP	CPM				IGFBP7
							COL4A1				HIGD1B	GPC3	NR4A2	NDRG1	CDC20	PLSCR1	MYL9	ADAMTSL4	CLDN1	HLA-DRB1	LPL	IGFBP5	CSRP2	COL10A1	ADH1B	CLDN5	GPR155	PLAC9	PINK1	COL11A1	CCL2	SNAI1	INAFM1	TMEM119		PRDM6	ACAN				FAT4
							INHBA				CAV1	MGST1	MAFF	CXCL6	KPNA2	RSAD2	NEXN	ALDH1A3	CYSTM1	ABI3BP	MYO1B	ITGB8	DSTN	SFRP4	COL3A1	HIGD1B	AP1S2	FRZB	CA2	SEPTIN11	CXCL3	LSP1	CILP	KERA		CCL11	OR51E2				FBXL7
							SERPINE1				GJA4	ABCA8	PPP1R15A	IL11	SMC2	CMPK2	TGFBI	CRIP1	EGFL6	APOE	AGTR1	LGI4	COL4A1	TAGLN	PLAC9	VWF	MPZ	GJA4	TMEM233	NBL1		CCL2	OLFML2B	ID4		CAPN6	MEF2C				MYLK
							VCAN				PGF	GSN	SERTAD1	STC1	UBE2T	HAPLN3	ACTG2	GAS7	EZR	C7	ASAH1	MAP1B	COL18A1	CTSK	IGFBP5	PLPP3	NDRG2	CAVIN3	PDGFB	SPON1		IL6		GRP		PDGFRL	ANGPT2				HHIP-AS1
							TNC				MYL9	SOD3	CCNL1	CD82	ARL6IP1	PLAAT4	CKAP4	MARCKS	KRT8	IER3	COL4A2	NES	COX4I2	ASPN	PCOLCE	A2M	MAL	CD163	GJC1	SULF1		PTGS2		COMP		PTGS2	GABRG1				LGALS1
							FBN1				EGFL6	SELENOP	MYC	PTGES	CCNB2	TAP1	GJB2	METRNL	MT1F	RARRES1	EDNRB	PAPPA	TPM1	CXCL14	CCN2	IGFBP3	ABCA8	MCAM	PLXNA2	FNDC1		NR2F1		DPT		SEMA3D	FOXL1				NEXN
							DCN				SOD3	SERPINF1	HSPA1B	TNFAIP6	GGH	CD74	LOXL2	THBD	MT2A	RGS16	PRXL2A	PDLIM4							GRB10	CNN1		F10		ELN		DPT	FRMD3				CAVIN3
							SPOCK1				TPM2	APOE	NAMPT	G0S2	TUBB	CTSS	PPP1R14B	AIF1L	PLAT	ACOT7	FXYD6	S100B							TESC	MIAT		CEBPA		FBLN2		NOX4	PPP1R12A				MIR145
							CDH13				MAP1B	ITM2A	DUSP1	INHBA	ZWINT	GBP4	STMN1	ANXA3	RARRES1	DEPP1	ITGA1	SLC22A17							SLC12A2	MMP23B		KDM6B		IGF1		ZFHX4	RBM20				OSR1
							CDH11				ANGPT2	PRELP	HSPA1A	COL7A1	HMGB3	IFI27	TUBB2A	BASP1	SAA2	CHI3L1	KCNJ8	TMEM176B							KCNN3	CPXM1		PID1		IGF2		EPYC	ESAM				PCDH7
							CDH2				CSRP1	FBLN5	SOD2	CXCL2	RRM2	MMP11	C5orf46	CMAHP	SLC40A1	CLSTN3	OAZ2	TGFBI							FAM162B	FIBIN						DCHS1	PIP5K1B				SPESP1
							CDH19				ITGA1	COL14A1	DNAJA1	CHI3L1	UBE2S	APOL1	FSCN1	COL14A1	TM4SF1	FMO1	PLAT	PTN							ARL15	P4HA3						DNM3	EFTUD2				SYNPO2
							LAMA2				PLXDC1	GPNMB	HES1	CXCL5	ANLN	CXCL11	GLIPR1	EMILIN2	TMEM176B	LXN	TFPI	PLP1							PIK3R3	GXYLT2						COL6A6	CYP4X1				TGFB1I1
							LAMA1				FRZB	TNXB	ICAM1	PLAU	ANP32E	CXCL9	LOX	EMP3	UPK3B	CD24	GUCY1A2	STMN1							DLL4	CILP2						CPZ	PLCE1				LRRC17
							LAMA4				EPS8	DPT	MCL1	SCG5	CDK1	IFIT2	SEC13	FLNB	KRT18	CHI3L2	CCDC102B	OCIAD2							RCAN2	P3H4						FLRT2	STOX1				DCN
											NR2F2	PODN	IL6	UPP1	HMGN2	IRF7	SUGCT	CCN3 /// PLXNA1 /// RPL10	UPK1B	CXCL1	COL3A1	TSPAN15							CDH13	CCDC80						NEGR1	SCN4B				SGCA
											TFPI	CCN5	ADAMTS1	C15orf48	KIF20B	MT2A	TUBA1A	PCSK6	SLC34A2	CCN1	IMPA2	RDX							LMO2							BMPER	LRRC10B				TBXA2R
											CNN1	PLAC9	KDM6B	EGLN3	TMEM106C	MX2	MFAP5	PLA1A	MT1E	DNAJB1	NID1	MARCKSL1							TMEM255B							CXCL12	RGS6				CSRP2
											PDGFRB	CFH	ID1	IGFBP3	TUBA1C	SOD2	GLIPR2	PTGS1	SERPINB4	HSD11B1	PAG1	ARHGAP15							TSPAN14							HTRA3	CSPG4				FHL1
											EPAS1	MT1X	ID2	MT1E	ASPM	VCAM1	TNC	TMEM100	CD74	RAMP3	CCND2	FAM107B							ARHGEF7							DIO2	FLT1				NTN1
											ACTG2	SPARCL1	HSPH1	STEAP1	H2AZ2	XAF1	SMYD3	SBSN	YPEL3	SERPINB9	SLC12A2	PDGFA							TNFRSF4							TNNT3	CBFA2T3				MYL6
											ESAM	FMO2	TNFAIP3	WNT5A	MCM7	CCL11	ALDH1B1	FNDC1	ADIRF	SOCS3	KCNE4	COL8A1							PREX1							COL6A3	GRK5				APCDD1
											IGFBP7	TXNIP	CCN1	PGK1	CKAP2	OAS3	ZYX	LIMCH1	DAB2	TGM2	ITM2C	RASSF4							PIK3C2A							KCNK2	HIP1				PDLIM7
											MGP	PI16	BAG3	CCL2	RPA3	OASL	TIMP3	LURAP1L	GBP2	TIMP1	TXNIP	MEF2C							DYSF							KERA	ATP1B2				TRPC6
											PLN	MFAP5	SAT1	FAM162A	TPX2	IDO1	COL11A1		SEL1L3	UBD		ENDOD1							EXOC3L2							COL11A1	ITGA7				TMEM35A
											JAG1	SFRP1	BRD2	ENO1		DDX58	YIF1A		MT1H	RRAD		SORBS2							DOCK6							STMN2	SMIM12				COL1A2
																													ITGA7							SYNDIG1	LINGO1				AHNAK2
																													KLHL23							ISLR	MGAT3				KCNH2
																													GPR4							COL10A1	GUCY1A1				CXCL14
																													CLMN							ADH1B	AGT				MRGPRF
																													CDA							OMD	C20orf202				TGM2
																													FRMD3							GAS1	CDS2				TM4SF1
																													SOX17							PTX3	KLHL30				FLNA
																													ARHGEF17							FLNC	ARHGEF17				LTBP1
																													RND1							SPON1	SEPTIN4				ARHGEF25
																													SOX7							CST1	TBX2				TMEM200B
																													RAPGEF2							CNTN3	SORT1				CAV1
																													HECW2							COMP	PARM1				TGFBR3
																													SHROOM4							CD177	CHMP4C				TPPP3
																													MSX1							MFAP4	LGR6				ADAMDEC1
																													RASGRP3							LSP1	PARD6B				C1QTNF2
																													JAG2							F13A1	LDB3				CBR3
																													AFAP1L1							PLA2G2A	ACTC1				TTLL7
																													MCF2L							GDF10	ENPEP				ARSI
																													CPNE2							UST	SYNM				WFDC1
																													ADGRG1							FHAD1	GJA4				CARMN
																													ERG							OGN	PGF				LUM
																													DGKD							LIPG	RGS5				COL3A1
																													SH2B3							SORCS2	SH2D3C				WNT2B
																													SASH1							FGF7	METTL7B				CASC15
																													LIMCH1							ABCA9	INPP4B				PGM5
																													MECOM							CCN5	NTRK2				SMTN
																													PKP4							BEND6	COX4I2				LINC01082
																													PTPRE							ADH1C	NRARP				KCNE4
																													SNRK							GRIA3	ADGRA2				C1S
																													FAM43A							FAT4	CCL21				APOC1
																													TNFAIP8L1							FNDC1	CYSTM1				FN1
																													PLCB1							SCARA5	NOTCH3				APOE
																													THSD7A							IGFL2	STOM				C1R
																													EDNRB							CEMIP	SLC35F1				ZP1
																													ELMO1							PI16	PLXDC1				SPARCL1
																													PTPRG							SLC66A1L	TBX15				IGFBP5
																													ADCY3							AOX1	DGKG				PDGFC
																													TBX2							CLCN4	CYSLTR2				SPARC
																													MAGI1							HS3ST3A1	AFAP1L2				RBPMS
																													RASAL2							TMEM176B	EPS8L1				HSPB1
																													UBE2S							CST2	MYO1B				SELENOM
																													FOXC1							FBN1	MOCS1				MRVI1
																													ZEB1							GXYLT2	KCNK17				TPM1
																													PITPNC1							FGL2	ADCY6				MAMDC2
																													PTPRM							GABRB2	BCAM				COL6A2
																													ABHD17A							COL3A1	GUCY1B1				CRYAB
																													BTNL9							SLC1A7	NUDT4B				MFAP4
																													RAPGEF5								TNFAIP1				CALD1
																													SYNPO2								ENTPD1				PPP1R14A
																													TNFRSF10D								NUDT4				CRIP2
																													H4C3								TRPC4				POSTN
																													PTP4A3								SLC7A2				TUBB6
																													TNS1								CABP1				IFITM3
																													NEURL1B								SSTR2				COL1A1
																													RPS6KA2								KIAA0040				MACROD2
																													PMEPA1								HTR1F				VAT1L
																													DGKH								CD163L1				DSTN
																													ZFHX3								NES				ADAMTS6
																													ABL2								NEURL1B				MXRA8
																													APLNR								MYOZ1				CFD
																													ARHGEF12								ADCY3				COL4A2
																													NCOA3								RASL12				TMEM176B
																													LRATD1								TSPAN14				PDIA5
																													HIP1								GPRC5C				GSN
																													MAPRE2								SMAP2				PPIC
																													IER5								S1PR3				SERPING1
																													EBF1								ARRDC2				COL6A1
																													IVNS1ABP								ADCY1				PMP22
																													EVA1B								SCN3A				CSRP1
																													FAM110D								EPHA3				AOPEP
																													TBX2-AS1								RXRG				ACTN1
																													TSPAN13								GAB3				EFEMP2
																													LRRC8A								ANO1				COX7A1
																													ANKRD11								DAAM2				MMP2
																													CSNK1E								CD4				TUBA1A
																													YPEL2								MAP3K20				SGCE
																													ADAMTS4								ADGRF5				SDC2
																													HEY1								SLC2A6				DPEP2
																													INHBB								CSRP2				SERPINF1
																													BRD2								RELL1				NDUFA4
																													FILIP1								EPS8				TCEAL4
																													PDGFA								CLMN				TCEAL1
																													TBC1D1								FAM241A				ITGB1
																													CNOT6L								UPB1				SOD3
																													RHOB								SEMA5B				FBLN1
																													ROCK2								SLCO1C1				MFGE8
																													RASD1								SLC6A1				S100A4
																													RILPL2								MYLK				PTMS
																													ZC3HAV1								NECTIN1				TCF21
																													DENND3								ARHGEF7				NBL1
																													PHACTR4								SGCA				ILK
																													MYLIP								TINAGL1				SLC12A8
																													MAP4K4								LAMA5				RARRES2
																													ARHGAP18								LHFPL6				NUPR1
																													FEZ2								ATP1A2				A2M
																													HIPK2								PTK2				KANK1
																													MXD4								DBNDD2				SVIL
																													LDLR								CS				LPP
																													MPRIP								MTHFD2				THSD4
																													KLHL5								EBF1				SLMAP
																													CREBRF								SYNGR2				HMG20B
																													MPZL2								DCLK3				TEAD3
																													LIMS2								AGAP11				MBNL1-AS1
																													MLEC								ANKRD40
																													KDM6B								MYOM1
																													UACA								RBPMS
																													RAP2A								FGF1
																													EFHD2								EDNRB
																													PLEKHA1								CENPO
																													TP53I11								SFTA1P
																													WFDC1								GPBAR1
																													RGS16								NCKAP5
																													RBBP6								JAG1
																													MAST4								PDE1A
																													H1-10								HBB
																													SLCO3A1								KCNMB1
																													FERMT2								ZFHX3
																													YTHDC1								PA2G4P4
																													ARID1A								MAP1B
																													CPEB4								PDGFB
																													GRK5								ROCK1
																													KMT2A								PLXND1
																													CAVIN2								ACYP1
																													CRK								DGKD
																													SAV1								CAV2
																													PURA								FILIP1
																													HEXIM1								ATP2B4
																													PLK2								PDE9A
																													CMIP								MICAL1
																													TINAGL1								INPP5A
																													OAZ2								ADCY4
																													ITGA1								TRPC6
																													FADS3								LMOD1
																													IGFBP2								PACSIN2
																													ISG15								CBL
																													VASP								DLC1
																													NUDT3								EFHD1
																													PTPN14								CLIC1
																													BRD4								OLFML2A
																													CDC42EP5								SERPINI1
																													ZBTB7A								CAV1
																													ITGA8								EZR
																													SMTN								PPP1R12B
																													UBE2J1								NIPSNAP3A
																													C5orf24								SYT11
																													C16orf72								MT1A
																													ARIH1								SNN
																													PLEKHA3								GRK3
																													PRXL2A								P2RX1
																													C20orf27								NPTN
																													RBPMS								PPP1R12C
																													MALL								CCDC141
																													OLFML2A								IFFO2
																													ARPC5L								OPA3
																													YY1								SYS1-DBNDD2
																													MYCBP2								ARHGAP26
																													BRD7								HYAL1
																													PHACTR2								CAMK2N1
																													PLK3								UBA2
																													ADAMTS1								GRID1
																													RABGAP1								LBH
																													TRIOBP								TPPP3
																													PARP14								GGTA1P
																													BAG3								C3orf70
																													PAK2								CCDC102B
																													GLRX5								TENT4B
																													RALBP1								TMEM74B
																													BPTF								PLN
																													NUAK1								PRDM16
																													CTTNBP2NL								NCF2
																													GUCY1A1								INKA2
																													EPC1								SOX13
																													XAF1								FCGR2A
																													KLF9								CACNA1C
																													MTPN								AKAP6
																													EIF3A								PDE4C
																													TMOD3								IQSEC2
																													SNAI1								JPH2
																													CHD4								ACTG2
																													PKIG								BMP2
																													RNF213								ALDOB
																													FBLIM1								LZTS1
																													SETD5								CDH13
																													TLN1								ARPC1A
																													EHD2								FGD4
																													YME1L1								DOCK10
																													ELF2								HAO2
																													TNS2								RUNX3
																													DYNC1LI2								SPRY4
																													WASF2								MAP3K1
																													ISYNA1								CLTCL1
																													PGM2L1								OAZ2
																													MYO1C								FXYD6
																													AGRN								ARHGAP15
																													HNRNPAB								PLA2G5
																													INTS6								ANO3
																													SRRM2								CELSR2
																													SRSF9								SYP
																													H2AX								NTF3
																													MYH11								A2M
																													DHX36								ANGPT1
																													IRF9								TMX1
																													PDGFD								MIR22HG
																													RGS3								GPR19
																													CCDC3								RAB41
																													RRAS								TOB2
																													NAA10								MGLL
																													KCNJ8								PXDNL
																													DHRS3								PLA2G4C
																													IER5L								FOXN2
																													NRP2								KIF4A
																													AKAP13								CETP
																													OSBPL1A								CFL2
																													GTF2I								CD36
																													NUDT4								RARB
																													NR4A1								UTRN
																													DDX21								ANGPT4
																													DDX46								ETS1
																													DEK								PHLDA1
																													UGCG								ADCY5
																													RSF1								TMC4
																													MCTP1								ARHGDIB
																													TNRC6B								ADIRF
																													CHMP3								TESC
																													ARID5A								TMEM38B
																													LHFPL6								PALD1
																													NFIA								KLHL23
																													FOSB								AGRN
																													PPP1R10								C2CD2
																													FXYD6								MYLK-AS1
																													MTDH								SLC51B
																													ZBTB16								GUCY1A2
																													ROCK1								YPEL2
																													CDK2AP1								MIR4701
																													ATF3								SLC6A9
																													ATP1B3								ATP10A
																													SLC25A5								CD248
																													SOX4								TPX2
																													RTF1								SLCO3A1
																													COX7A1								DOCK8
																													ITGB1								MSN
																													KIF5B								EHD2
																													IGFBP3								BLOC1S1
																													LIMS1								KCNQ4
																													SRRM1								KCNE4
																													PTMS								PSMC5
																													CHURC1								LRRC8B
																													NECTIN2								HSPA2
																													RBMS1								SEMA5A
																													PPP1R15A								WBP11
																													GNB2								CAP2
																													CYGB								POPDC2
																													CDKN1A								LGALSL
																													ARL6IP4								SYTL2
																													UBXN1								RASSF4
																													SIVA1								CACNB2
																													TUBB4B								C1QTNF1
																													CEBPD								PHF5A
																													RNF7								PMEPA1
																													C9orf16								ADA
																													VAMP2								MYLIP
																													EIF4A1								DPY19L2
																													POLR2F								LIMD1
																													IER2								LARP1B
																													SERBP1								SPTB
																													MZT2B								PAG1
																													ID3								RBM24
																													RRBP1								EPB41L1
																													FUS								RIT1
																													FIS1								MAPRE2
																													POLR2J3								EPHX3
																													ENPP2								NFASC
																													COPS9								COL18A1
																													DYNLL1								TSPAN12
																													RPS2								MAP2
																													ARPC2								NCAPH
																													TIMP3								DGKB
																													CAVIN1								TNFRSF10D
																													JUN								MKI67
																													YBX1								NID1
																													EID1								SCAND1
																													TRIR								ARPC5
																													LMNA								ITGA4
																													GPX1								HSPB7
																													RPS4Y1								PGGHG
																													HSP90AB1								PDE3A
																													PFN1								TACC1
																													CYTOR								RSU1
																													COX4I1								WDR44
																													SELENOW								MRVI1
																													RPS7								DLX6
																													FOS								STEAP4
																													RPS9								TRPV2
																													FAU								HLA-F
																													FABP4								TNS1
																																					DPH3
																																					PLCL1
																																					VIPR1
																																					RBPMS2
																																					SMURF1
																																					ACTA2
																																					CDC42EP4
																																					CAP1
																																					AFF2
																																					MEF2D
																																					CALD1
																																					BAIAP2L1
																																					CCDC107
																																					CLDN7
																																					SNX31
																																					EGFLAM
																																					SH3KBP1
																																					ARHGEF39
																																					PPARGC1B
																																					ZNF3
																																					SPECC1
																																					ARHGAP29
																																					C12orf75
																																					JADE1
																																					IL7R
																																					CRIP2
																																					SH2B3
																																					FAM76A
																																					ATP8B1
																																					ARHGAP24
																																					SLC16A12
																																					DSTN
																																					TRAK1
																																					DENND3
																																					TDO2
																																					CCDC3
																																					SMG7
																																					DENND5A
																																					ADGRL3
																																					WWP2
																																					STARD13
																																					CD37
																																					SMC6
																																					PTEN
																																					SELENBP1
																																					CAMK2G
																																					RIPOR2
																																					VASP
																																					NIBAN1
																																					ZEB2-AS1
																																					CAT
																																					MIR181A2HG
																																					TSN
																																					ZNF239
																																					ZSCAN32
																																					SOD3
																																					DHX16
																																					MRTFB
																																					GPM6B
																																					SNHG15
																																					NAB1
																																					C20orf141
																																					ITIH3
																																					SRGN
																																					SDHC
																																					AOC3
																																					MYL4
																																					BECN1
																																					PRKG1
																																					FADS3
																																					NOP14-AS1
																																					STAT4
																																					HEYL
																																					ASB2
																																					OSTF1
																																					MARK1
																																					RASGRP2
																																					DLX5

### Sheet: ST5
Supplementary Table 5: Metagene of Pericyte and myCAF
intersection list GSE465 & GSE735
myCAF	Pericyte
AAAS	ABCC9
AAGAB	ABI2
AASDH	AC013461.1
ABCA1	ACADVL
ABCB8	ACAN
ABCC5	ACHE
ABHD10	ACTA2
ABHD13	ACTR3
ABHD14A	ADA
ABHD4	ADAM9
ABHD8	ADAMTS14
AC016549.1	ADAMTS4
AC079922.3	ADAP2
AC093673.5	ADCY3
ACAA2	ADGRA2
ACBD3	ADGRE5
ACOT13	AFAP1L2
ACP2	AGAP1
ACSF3	AGPAT5
ACTB	ANGPT1
ACTN1	ANKRD10
ACTR8	ANP32A
ACVR1	ANXA6
ACVR2A	APH1B
ADAM12	APOBEC3C
ADAM19	ARHGAP10
ADAMTS12	ARHGAP15
ADAMTS2	ARHGAP24
ADCY7	ARHGAP26
ADGRA3	ARHGAP42
ADGRL1	ARHGAP44
ADI1	ARHGAP6
ADPRHL2	ARHGDIB
ADPRM	ARHGEF12
ADRA2A	ARHGEF17
AEBP1	ARHGEF7
AFAP1	ARL3
AGAP2-AS1	ARPC2
AGL	ARPC3
AGPAT4	ARPC5
AGTRAP	ARSJ
AHNAK2	ASAH1
AHSA2	ATP5B
AIG1	AVPR1A
AKAP11	B3GNT2
AKAP9	B4GALT3
AKR1A1	BACH1
AKR7A2	BATF3
AKT1S1	BCAS3
AKT2	BCL2
ALAD	BLOC1S1
ALDH18A1	BMP8B
ALDH1B1	BUB3
ALDH1L2	C11orf70
ALDOC	C1QTNF1
ALG1	C20orf27
ALG12	C3orf70
ALG3	C3orf80
ALKBH4	CACNA1C
ALKBH7	CACNA1H
AMDHD2	CALCOCO2
AMIGO2	CAMK1
AMPD2	CAMK2N1
AMZ2	CAP1
ANAPC15	CCDC102B
ANG	CCDC107
ANGPTL2	CCDC151
ANKH	CCDC28B
ANKIB1	CCL8
ANKMY2	CCR10
ANKRD35	CCT5
ANKS3	CD163L1
ANOS1	CD248
ANTXR1	CD40
ANTXR2	CDC42BPA
ANXA11	CDH6
ANXA4	CDKN1B
ANXA5	CEP85L
AP006222.2	CHCHD10
AP1M1	CHN1
AP1S1	CHST2
AP3B1	CHSY1
AP3S1	CLIC1
AP4M1	CLMN
AP5S1	CMC2
APBA2	CNNM2
APCDD1	CNST
APH1A	CNTN4
APPL2	COBLL1
ARAP1	COL18A1
ARF4	COL5A3
ARF5	COX4I2
ARFGAP1	COX7A1
ARFIP1	COX7B
ARFIP2	CPE
ARFRP1	CPM
ARHGAP1	CRIP1
ARHGEF19	CRMP1
ARHGEF25	CRTC3
ARHGEF40	CSPG4
ARHGEF9	CSRNP3
ARL1	CSRP2
ARL14EP	CTD-3193K9.4
ARL16	CYBA
ARL2BP	CYFIP2
ARL3	CYP4X1
ARL4C	CYTH3
ARMC6	DAAM2
ARMC9	DCLK3
ARMCX2	DEK
ARMCX3	DENND2A
ARMCX6	DMD
ARNT	DOCK10
ARRDC1-AS1	DPY19L2
ARSA	DUSP14
ARSB	EBF1
ARSG	EBF2
ARSI	ECM2
ARV1	EFHD1
ASB1	EGFLAM
ASB13	EHD2
ASB8	EIF3K
ASPN	EMILIN2
ATAD1	ENPEP
ATG10	EPB41L1
ATG4C	EPHX1
ATIC	EPHX3
ATL1	EPS8
ATP10A	FAM122A
ATP6AP1L	FAM13C
ATP6AP2	FAM162B
ATP6V1B2	FAM212A
ATP6V1D	FAM212B
ATRAID	FAM27C
ATXN1	FAM50A
AVEN	FARP1
AVPI1	FAT1
AXL	FBLN7
AZI2	FEZ1
AZIN2	FHL5
B3GALNT1	FOXC2
B3GLCT	FOXS1
B3GNT9	FRMD3
B4GALT2	GAMT
B4GALT4	GBGT1
B4GALT7	GJC1
B9D1	GLA
BACE1	GNAI1
BAG2	GPAT2
BAG4	GPKOW
BAIAP2L1	GPR176
BBOF1	GPR20
BBS4	GPRC5C
BCAT1	GPSM3
BCKDHB	GUCY1A2
BEND6	GUCY1B3
BEST1	GYG1
BET1	H2AFJ
BGN	HAAO
BHLHE41	HAT1
BICC1	HEY2
BIVM	HEYL
BLCAP	HIC1
BLMH	HIPK2
BLVRA	HLA-F
BMPR1A	HNRNPF
BNC2	HOXB-AS1
BNIP1	HOXC9
BOK	HPRT1
BORCS7	HRC
BPHL	HSPA12A
BRCC3	HSPA2
BRD3	HSPB2
BRF2	HTATIP2
BST1	HTR1F
BTBD19	IFIT5
BTN3A1	IL17B
C11orf24	IMPA2
C11orf49	ING3
C11orf68	INPP4B
C12orf29	ISYNA1
C12orf73	ITGA1
C12orf76	ITGA4
C14orf132	ITGA7
C14orf28	KCNE4
C14orf37	KCNJ8
C15orf61	KCNMB1
C16orf13	KCNS3
C16orf58	KHDRBS3
C17orf49	KIAA0040
C18orf32	KIRREL
C19orf12	KLHDC8B
C19orf25	KNOP1
C1orf123	LAMB2
C1orf198	LAMB3
C1orf216	LASP1
C1QTNF3	LCP2
C1QTNF4	LDHB
C1QTNF6	LGALSL
C20orf96	LGI4
C2orf69	LIN7A
C2orf74	LINC00152
C3orf14	LINC01197
C3orf17	LINGO1
C3orf38	LURAP1L
C5orf15	LYPD1
C5orf45	LZTS1
C5orf46	MAGEH1
C6orf120	MAP1B
C6orf89	MAP2
C7orf60	MAP2K1
C8orf58	MAP3K7CL
CACNB3	MAPRE2
CALB2	MEF2C
CALD1	MFSD10
CALU	MIR4435-2HG
CAMK2D	MIR497HG
CAMTA2	MMP16
CAPG	MOB3B
CAPN2	MOCS1
CAPN7	MPRIP
CARS2	MRPL32
CASC4	MRVI1
CASK	MTHFD2
CBX1	MYO1B
CC2D1A	NAAA
CCDC122	NAB1
CCDC144NL-AS1	NCK2
CCDC184	NCKAP5
CCDC34	NDC80
CCDC74A	NDRG2
CCDC8	NDUFA4L2
CCDC90B	NDUFA6
CCDC91	NDUFAF4
CCDC92	NDUFB1
CCL26	NDUFB10
CCND2	NDUFS6
CCNG2	NFASC
CCNI	NFATC4
CCPG1	NID1
CCS	NMD3
CD164	NOTCH3
CD276	NPNT
CD3EAP	NR2F2
CD68	NR2F2-AS1
CD70	NRIP2
CD82	NTMT1
CD99	NTN4
CDC14B	OAZ2
CDC23	OLFML2A
CDC42EP1	OR51E1
CDH11	OSMR
CDH2	OSTF1
CDK14	P3H2
CDK4	PACSIN2
CDK5	PALM2
CDKL5	PARD6G
CDKN2A	PARM1
CDKN2B	PCDH18
CDR2	PCED1A
CENPP	PDE1A
CENPV	PDE1C
CEP170B	PDE3A
CEP290	PDE4C
CEP89	PDE8A
CERCAM	PDE8B
CERS6	PDGFA
CES1	PDGFRB
CETN2	PDZD11
CGREF1	PEAK1
CH17-189H20.1	PEAR1
CHAMP1	PELO
CHCHD6	PGAP1
CHD3	PHLDB3
CHID1	PLCE1
CHKB	PLCL1
CHMP2B	PLEKHA2
CHMP6	PLEKHG2
CHPF	PLEKHH3
CHPF2	PLOD3
CHPT1	PLPPR4
CHRD	PLXDC1
CHRNB1	PNMA1
CHST14	POPDC2
CKAP4	POR
CLCN7	PPP1CA
CLDN12	PRKAR1A
CLDN4	PRKAR1B
CLEC11A	PRKG1
CLIC3	PSMA3
CLIP3	PSMA4
CLN5	PSMD4
CLSTN1	PTEN
CMBL	PTGIR
CMTM3	PTK2
CMTM4	PTP4A1
CNEP1R1	PVRL1
CNIH3	RAB6B
CNN2	RAP1B
CNN3	RAP2A
CNPY4	RAPH1
CNTLN	RARB
CNTN1	RASD2
CNTN4	RASGRP2
COG1	RASL11A
COG2	RASL12
COG5	RBBP7
COG6	RBMS3
COG7	RCAN2
COL10A1	RCSD1
COL11A1	REM1
COL12A1	RGS5
COL16A1	RHBDL2
COL5A1	RHOQ
COL5A2	RMND1
COL6A2	RNF135
COL6A3	RNF152
COL8A1	RP11-175K6.1
COL8A2	RP11-390P2.4
COMMD3	RP11-395G23.3
COMMD5	RP11-598F7.6
COMP	RP11-680A11.5
COPB2	RP11-803D5.4
COPG1	RP11-879F14.2
COPS7A	RSU1
COPS8	RTN2
COPZ1	S1PR3
COQ5	S1PR5
COQ9	SAR1B
COX15	SASH1
COX7A2L	SCLT1
CRABP2	SCO2
CREB3	SDC2
CREB3L1	SDHAF3
CRELD1	SELT
CRISPLD1	SEMA5A
CRLS1	SEMA5B
CROCC	SEPT4
CROT	SEPT7
CRTAP	SEPT8
CRY2	SERPINI1
CRYL1	SH3BGRL
CSGALNACT2	SH3RF1
CSRP1	SIDT2
CST1	SKA2
CTB-50L17.10	SLC15A4
CTD-2336O2.1	SLC25A25
CTDSP2	SLC7A2
CTHRC1	SLC8A1
CTIF	SLCO3A1
CTSA	SLX4IP
CTSF	SMAP2
CTSK	SMARCB1
CTSO	SMC4
CTSZ	SMC6
CUL4A	SMIM10
CUL7	SMIM12
CXorf40A	SMYD2
CXorf40B	SNHG15
CYB561	SNX6
CYB5R3	SOBP
CYBRD1	SOD3
CYHR1	SORBS3
CYP27A1	SORT1
CYS1	SPECC1
D2HGDH	SSBP2
DACT1	SSRP1
DACT3	SSTR2
DALRD3	STARD13
DAP	STARD4
DAPK3	STEAP4
DBNL	SURF2
DBP	SUSD2
DCAF10	SYDE1
DCAKD	SYF2
DCBLD2	SYNE2
DCTD	SYNGR1
DCTN2	SYTL2
DCUN1D1	TACC1
DDOST	TBX2
DENND1B	TBX2-AS1
DERL3	TEFM
DESI2	TESC
DFNA5	TEX41
DFNB31	TGFB2
DGCR2	THOP1
DGCR6L	TINAGL1
DHRS1	TLE1
DHRS12	TLE2
DHRS4	TLN1
DHRS4-AS1	TMEM108
DHRSX	TMEM74B
DIO2	TMF1
DIP2C	TMX1
DKK3	TMX3
DLG1	TNFRSF21
DLG5	TNS3
DNAJC16	TOB1
DNAJC18	TRAF4
DNAJC25	TRAK1
DNAL4	TRIB2
DNASE2	TRIP6
DNM1	TRPC4
DNM3OS	TRPC6
DNTTIP1	TRPV2
DOCK5	TSPAN12
DOCK7	TTLL7
DOK1	TUSC3
DOK5	UACA
DPCD	UBA2
DPH2	UBE2A
DPM2	UQCRFS1
DPY19L1	VASN
DPY19L4	VASP
DPYSL3	VPS16
DRAM1	VPS29
DSE	VSTM4
DSEL	WBP11
DSG2	WDFY2
DTWD1	XAB2
DTX3	YWHAZ
DUSP10	ZEB2
DVL3	ZFHX3
DYNC2LI1	ZNF703
DYRK2
DYRK4
DZIP1
ECM2
EDIL3
EEF1G
EFEMP2
EFNA4
EFR3A
EFS
EHBP1
EI24
EIF5A2
ELK1
ELMOD2
ELN
ELOF1
ELP2
EMC10
EML1
EMP3
ENAH
ENO2
ENOX2
ENPP1
ENTPD4
ENTPD6
EPDR1
EPHB3
EPS15L1
EPS8L2
EPSTI1
EPYC
ERBB2
ERCC1
ERCC2
ERCC5
ERGIC1
ERGIC2
ERI3
ERLEC1
ERLIN2
ERV3-1
ETV1
ETV6
EVA1A
EXD2
EXT2
FAAP100
FADS2
FAHD2A
FAM101A
FAM102A
FAM109A
FAM109B
FAM114A1
FAM118A
FAM127A
FAM127C
FAM134C
FAM136A
FAM160B2
FAM161A
FAM162A
FAM168A
FAM173A
FAM175B
FAM195B
FAM19A1
FAM19A5
FAM219B
FAM229B
FAM35A
FAM3A
FAM57A
FAM58A
FAM63B
FAM69A
FAM84A
FAM8A1
FAP
FARP1
FAS
FASN
FASTK
FAT1
FBLN2
FBN1
FBXO17
FBXO22
FBXO32
FBXO38
FBXO4
FBXO44
FBXO6
FECH
FGD6
FGF1
FGFRL1
FHL3
FIBIN
FIBP
FKBP10
FKBP11
FKBP14
FKBP7
FKBP9
FN1
FNBP1
FNDC1
FNTB
FOXP4
FRMD6
FRMD6-AS1
FSTL1
FSTL3
FTO
FTSJ1
FTSJ2
FUCA1
FUCA2
FUOM
FUT8
FXYD6
FZD1
FZD7
G2E3
GAA
GABARAP
GALM
GALNS
GALNT10
GALNT11
GALNT15
GALNT2
GALNT5
GAREM2
GAS6
GAS7
GBA
GCAT
GCSH
GDE1
GDI2
GFPT1
GFPT2
GGCX
GIPC1
GJB2
GLB1
GLG1
GLI1
GLI2
GLI3
GLI4
GLIPR2
GLIS2
GLMP
GLO1
GLRB
GLT8D1
GLT8D2
GMCL1
GMPPA
GMPPB
GNB5
GNPDA2
GNPTAB
GOLGA2
GOLGA3
GOLGA5
GOLGA8B
GOLIM4
GOLM1
GOLT1B
GOPC
GORASP2
GPAA1
GPC1
GPC6
GPNMB
GPR107
GPR137B
GPR161
GPR180
GPR68
GPX4
GPX7
GPX8
GRAMD3
GREM1
GSTA4
GSTM4
GTF2H1
GTF2H2
GTF3C1
GUCY1A3
GULP1
GXYLT2
H2AFY2
HACD1
HACD4
HAGHL
HAND2
HCFC1R1
HCG18
HDAC10
HDAC11
HDAC3
HDDC2
HDHD2
HDHD3
HDLBP
HEBP1
HECTD2
HEPH
HEXB
HIC1
HIST3H2A
HLTF
HMCN1
HMGA2
HMGCL
HMGXB3
HN1L
HNMT
HOMER1
HOPX
HOXA10
HOXA11
HOXA11-AS
HOXA5
HOXA-AS2
HOXB2
HOXB6
HS3ST3A1
HS3ST3B1
HSBP1L1
HSD17B14
HSD17B6
HSD3B7
HTRA1
HTRA3
IAH1
IBTK
ICAM3
ICK
ID3
IDS
IDUA
IER5L
IFFO1
IFI27L2
IFI6
IFT22
IFT52
IGF1R
IGFBP6
IGFL2
IGLC7
IKBIP
IL17RC
IL27RA
ILK
ILVBL
IMMP1L
ING4
INHBA
INPPL1
IPO4
IQCB1
IQSEC2
IRS1
IRS2
ISLR
ISOC2
ITGA11
ITGB1
ITGB5
ITGBL1
JMJD4
JOSD2
JTB
KCNE4
KCNJ15
KCNK1
KCNQ1OT1
KCTD11
KDELC1
KDELC2
KDELR1
KDELR2
KDELR3
KDM4A
KDM5B
KIAA0930
KIAA1217
KIAA1715
KIAA1755
KIF26B
KIFAP3
KIRREL
KIZ
KLHDC2
KLHDC3
KLHL22
KLRD1
KRT7
L3HYPDH
L3MBTL3
LACC1
LAMP5
LAMTOR3
LANCL1
LAPTM4A
LDOC1
LEF1
LEO1
LGALS1
LGALS3
LGR4
LIMA1
LIMK1
LIMK2
LINC00094
LINC00657
LINC00667
LINC00869
LINC01116
LINC01137
LINC01503
LINC01615
LMAN1
LMAN2L
LMO4
LMO7
LMO7-AS1
LOX
LOXL1
LOXL2
LOXL3
LPIN2
LPIN3
LPP
LRBA
LRIG1
LRIG3
LRP1
LRP10
LRP11
LRP12
LRP3
LRRC15
LRRC37B
LRRC59
LRRC61
LRRCC1
LSAMP
LTBP1
LTBP3
LUM
LY6E
LYPLAL1
LZTR1
MAB21L2
MAD1L1
MAFB
MAFG-AS1
MAGED1
MAGED2
MAGEF1
MAGEH1
MAGOHB
MAL2
MAN1B1
MAN2B2
MANBA
MANBAL
MAP1A
MAP3K4
MAP4K5
MAP9
MAPK6
MAPRE3
MARVELD1
MAST2
MATN3
MB21D2
MBOAT2
MCEE
MCOLN1
MCU
MDFI
MDFIC
MDK
MED11
MED27
MED8
MEGF6
MEIS3
METRNL
METTL1
METTL21B
METTL22
METTL2A
METTL2B
MEX3B
MFAP2
MFGE8
MFSD11
MFSD3
MFSD7
MGAT1
MIAT
MICAL2
MICU1
MICU3
MIIP
MINPP1
MIR99AHG
MIRLET7BHG
MITF
MKL1
MLLT11
MLST8
MLXIP
MMP11
MMP14
MMP7
MOK
MORF4L1
MORF4L2
MORN2
MOSPD3
MPC1
MPI
MPST
MPZL1
MRAS
MRC2
MRGPRF
MRPL23
MRPL3
MRPL30
MRPL49
MRPL55
MRPS18A
MRVI1
MSC-AS1
MSI2
MSRB1
MSRB2
MSRB3
MSTO1
MT1F
MTA3
MTCH1
MTFR1
MTFR1L
MTMR11
MTMR2
MUC1
MUC13
MUC5B
MUL1
MUT
MXRA5
MXRA7
MXRA8
MYDGF
MYH10
MYL6B
MYLK
MYO1D
MYOF
MYPOP
N6AMT2
NAAA
NAALADL1
NABP2
NADK2
NAE1
NAGK
NAP1L3
NAT14
NAT9
NBL1
NBPF1
NBPF14
NCBP2
NCOR2
NCS1
NDN
NDRG3
NDUFA4
NDUFA5
NDUFAF1
NDUFC2
NECAB3
NEIL2
NEK1
NEK6
NEK7
NELFA
NENF
NEO1
NEXN
NF2
NFIX
NFYB
NHLRC3
NINJ2
NIPSNAP1
NISCH
NIT1
NIT2
NLGN2
NME2
NME4
NME6
NME7
NNT-AS1
NOTCH2
NOX4
NPM3
NPRL3
NPTN
NR1D1
NR2F1-AS1
NRBF2
NRBP1
NSMAF
NSUN5
NT5DC2
NTM
NUCB1
NUCB2
NUDT1
NUDT11
NUDT16L1
NUDT18
NUDT2
NXN
OAT
OBSL1
OGFOD3
OLFML1
OLFML3
OMD
OPN3
ORMDL3
OSBPL5
OSBPL8
OSBPL9
OSER1-AS1
OST4
OSTC
OXCT1
OXSR1
OXT
P2RX4
P3H1
P3H3
P3H4
P4HA1
P4HA2
P4HA3
P4HB
PAAF1
PACSIN3
PAK1
PALLD
PAM
PAPSS1
PAPSS2
PARD3
PARD3B
PARN
PARP8
PARVA
PCAT6
PCBP4
PCDH7
PCOLCE
PCTP
PCYT2
PDE4A
PDE4DIP
PDE7A
PDGFC
PDIA3
PDIA5
PDLIM2
PDLIM5
PDLIM7
PDPN
PDXDC1
PDXK
PDZRN3
PEBP1
PERP
PEX10
PEX13
PEX19
PEX2
PEX3
PEX7
PFN2
PGGT1B
PGM1
PGM3
PGRMC1
PHF13
PHF21A
PHGDH
PHLDA3
PHTF2
PI4K2A
PIAS3
PIGBOS1
PIGC
PIGT
PIGV
PIK3IP1
PITHD1
PJA1
PKD1
PKD2
PKDCC
PKM
PLA2G12A
PLA2G15
PLBD2
PLD3
PLEKHA5
PLEKHF1
PLEKHJ1
PLGRKT
PLIN3
PLOD1
PLOD2
PLPP4
PLPP5
PLPPR2
PLSCR4
PLTP
PLXDC2
PLXNA3
PLXNB2
PLXNC1
PMM1
PODNL1
POFUT1
POLM
POLR1E
POLR2C
POLR3D
POLR3F
POMGNT1
POMGNT2
POSTN
PPFIA2
PPIL1
PPIL2
PPIL3
PPM1B
PPM1M
PPME1
PPP1CC
PPP1R11
PPP1R13L
PPP1R14B
PPP1R37
PPP2R3A
PQLC2
PQLC3
PRAF2
PRDM2
PRDM6
PRDX5
PREB
PRELP
PRICKLE1
PRICKLE2
PRKAB2
PRKACB
PRKAG1
PRKCA
PRKCI
PRKD1
PRKG1
PRKRA
PRMT7
PRPS2
PRR14L
PRR3
PRR5L
PRRC1
PRRX1
PRRX2
PRTFDC1
PSAP
PSD3
PSEN1
PSMD9
PSMG3
PTCH1
PTGES2
PTHLH
PTK7
PTN
PTPN13
PTPN21
PTPRD
PTPRF
PTPRU
PTTG1IP
PUS7L
PUSL1
PXK
PXMP2
PXYLP1
PYCR1
PYGL
PYGO1
QPRT
QSER1
R3HCC1
RAB1A
RAB23
RAB24
RAB28
RAB2A
RAB32
RAB34
RAB3IL1
RABAC1
RABGAP1L
RABL2B
RAC3
RAP2B
RARG
RARS
RARS2
RASSF8
RBFOX2
RBP4
RCE1
RCL1
RCN1
RCN2
RCN3
RECK
RECQL
REG4
RFNG
RFT1
RFX1
RGMB
RGS2
RHBDD2
RHOBTB1
RHOBTB3
RHOD
RNASEH2B
RNF121
RNF144A
RNF170
RNF185
RNF187
RNF207
RNF217
RNF24
RNF26
RNFT1
ROBO3
ROGDI
ROR2
RP11-115C21.2
RP11-12G12.7
RP11-13P5.2
RP11-14N7.2
RP11-195F19.5
RP11-37B2.1
RP11-400N13.3
RP11-417E7.2
RP11-834C11.4
RP11-863P13.3
RP1-79C4.4
RP3-428L16.2
RP4-665J23.1
RP5-1172A22.1
RPA2
RPGRIP1L
RPN1
RPS6KC1
RRBP1
RRP7A
RSAD2
RSPH3
RSPRY1
RTN4
RUNX1
RUNX1T1
RUNX2
RUSC2
RYK
SALL4
SAMD11
SAR1A
SC5D
SCAMP2
SCARA3
SCARF2
SCD5
SCFD1
SCMH1
SCOC
SDAD1
SDC1
SDC3
SDHAF1
SEC13
SEC22A
SEC22B
SEC23A
SEC24D
SEC31A
SEC61A1
SEC63
SEPT11
SEPT8
SERINC2
SERINC5
SERP1
SERPINF1
SERPING1
SERPINH1
SERTAD4
SESTD1
SEZ6L2
SFXN1
SGCB
SGCD
SGMS2
SGPL1
SGPP1
SH3PXD2A
SH3PXD2B
SHISA2
SHISA4
SIGMAR1
SIL1
SIPA1L1
SIRT2
SLC10A3
SLC11A2
SLC12A8
SLC15A4
SLC16A1
SLC16A2
SLC16A4
SLC17A5
SLC17A9
SLC1A3
SLC20A1
SLC22A17
SLC22A18
SLC24A3
SLC25A1
SLC25A17
SLC25A26
SLC25A43
SLC2A10
SLC2A4RG
SLC30A4
SLC30A5
SLC31A2
SLC33A1
SLC35A2
SLC35B2
SLC35B3
SLC35C1
SLC35C2
SLC35D1
SLC35F5
SLC37A3
SLC38A10
SLC38A5
SLC38A6
SLC38A7
SLC39A1
SLC39A13
SLC39A6
SLC39A7
SLC41A2
SLC43A1
SLC44A1
SLC44A3
SLC50A1
SLC52A2
SLC7A7
SLIT2
SLMAP
SMARCA1
SMARCD3
SMCO4
SMIM15
SMIM20
SMIM3
SMO
SMPD1
SMYD3
SNAP47
SNAPC3
SND1
SND1-IT1
SNED1
SNHG18
SNHG23
SNRPN
SNX10
SNX11
SNX17
SNX18
SNX19
SNX21
SNX24
SNX27
SNX29
SNX7
SOCS1
SPAG16
SPARC
SPATA13
SPATA20
SPATS2L
SPECC1
SPG11
SPHK1
SPIN1
SPINT2
SPNS1
SPOCD1
SPOCK1
SPON2
SPOPL
SPPL2B
SPRYD3
SPTLC1
SRGAP2B
SRM
SRPRA
SRPRB
SRPX2
SSC5D
SSH3
SSPN
SSR3
ST20
ST3GAL3
ST5
ST6GALNAC5
STAM
STAMBPL1
STARD10
STARD3
STAT2
STK16
STK17B
STK38
STMN3
STOML1
STON1
STRA6
STT3A
STX5
STX7
STX8
STXBP5
SUCLA2
SUGCT
SULF1
SULF2
SUMF1
SUMO3
SUPT20H
SUPT3H
SURF1
SURF4
SWI5
SYDE1
SYNC
SYNDIG1
SYTL2
SYVN1
TACO1
TADA3
TAGLN
TANC2
TAOK3
TAPBP
TARSL2
TASP1
TATDN3
TBC1D10A
TBC1D16
TBC1D19
TBC1D2
TBC1D8B
TBL2
TCEA3
TCEAL1
TCEAL3
TCEAL7
TCEAL8
TCF12
TCIRG1
TCP11L1
TCTN1
TEAD3
TENM3
TENM4
TEX261
TFDP2
TFF1
TFG
TGDS
TGFB1I1
TGFB3
TGFBI
TGFBR1
TGIF1
THBS2
THBS3
THEMIS2
THG1L
THRA
THTPA
THUMPD2
THUMPD3
TIMP2
TIMP3
TK2
TLDC1
TLN2
TM7SF3
TM9SF4
TMA16
TMED1
TMED3
TMED7
TMED9
TMEM106A
TMEM106C
TMEM126B
TMEM129
TMEM14C
TMEM159
TMEM167A
TMEM175
TMEM200A
TMEM200B
TMEM203
TMEM214
TMEM216
TMEM222
TMEM230
TMEM234
TMEM237
TMEM243
TMEM248
TMEM251
TMEM254
TMEM258
TMEM260
TMEM263
TMEM39A
TMEM41A
TMEM42
TMEM43
TMEM45A
TMEM55A
TMEM60
TMEM64
TMEM65
TMEM68
TMEM87A
TMEM9
TMLHE
TMTC3
TMUB1
TMX2
TNC
TNFRSF12A
TNFSF11
TNFSF13B
TNFSF4
TNIK
TNKS
TNPO3
TNS3
TOLLIP
TOM1
TP53I13
TP53I3
TPCN1
TPD52L2
TPGS2
TPM1
TPM2
TPM4
TPMT
TPT1-AS1
TPTEP1
TRAC
TRAF5
TRAF7
TRIL
TRIM22
TRIM59
TRIQK
TRIT1
TRPM7
TSC22D1
TSEN15
TSHZ3
TSKU
TSPAN2
TSPAN31
TSPAN5
TSPYL4
TSR2
TTC3
TTC39B
TTC8
TUBG2
TUSC1
TVP23B
TWF2
TWIST1
TWIST2
TWISTNB
TWSG1
TXNDC15
TYW1
UBA5
UBA7
UBAC2
UBE2D4
UBE2E2
UBE2E3
UBE2L6
UBE2Q2
UBE2V2
UBL3
UBL4A
UBTD2
UBXN11
UBXN6
UCK1
UGGT2
UMAD1
UNC50
UNC93B1
UQCC1
UROD
UROS
USO1
USP18
USP46
VAMP7
VAV2
VCAN
VCL
VDR
VEGFB
VEZT
VGLL4
VIMP
VIPAS39
VKORC1
VKORC1L1
VPS25
VPS37C
VPS41
VSNL1
VSTM4
VTA1
VTI1B
WBP1L
WBP5
WBSCR16
WDFY1
WDR12
WDR27
WDR41
WDR45
WDR55
WDR81
WIPF1
WRB
WSB2
WWOX
XKR8
XXYLT1
XYLT1
YAP1
YIF1B
YIPF2
YIPF5
YKT6
ZBED1
ZBTB48
ZBTB8A
ZC2HC1A
ZC3H13
ZCCHC14
ZCCHC24
ZCCHC7
ZCCHC9
ZDHHC16
ZDHHC4
ZDHHC7
ZDHHC8
ZFHX4
ZFP64
ZFP90
ZFPL1
ZKSCAN1
ZMAT3
ZMYM4
ZNF25
ZNF275
ZNF302
ZNF32
ZNF362
ZNF408
ZNF469
ZNF503
ZNF512
ZNF532
ZNF599
ZNF652
ZNF668
ZNF7
ZNF771
ZNF821
ZNF827
ZNF83

### Sheet: ST6
Supplementary Table 6: Uni- and Multivariate analysis of the association of B7-H3high CAFs subset with DFS
Pop. fibro 'B7-H3high' (ssGSEA)		Univariate			Multivariate
	N	HR [95%CI]	p-value	N	HR [95%CI]	p-value
Pericyte, high vs. low	1.846	1.28 [1.09-1.50]	2.52 x 10-3	1.846	1.12 [0.92-1.36]	0.2619
myCAF, high vs. low	1.846	1.35 [1.15-1.59]	2.05 x 10-4	1.846	1.27 [1.05-1.54]	1.51 x 10-2
*, for the Wald test; **, the clinicopathological variables included in each multivariate analysis are similar to those included in the multivariate analysis of Table 4

### Sheet: ST7
Supplementary Table 7: Proportion of fibroblast during oncogenesis in single-cell dataset
Cluster	BaselineProp	PropMean.N	PropMean.Inflamed	PropMean.Polyp	PropMean.T	Fstatistic	P.Value	FDR
4	0.092385	-0.111308	0.195068	0.00937424	0.255029	30.1842	4.30708e-23	732.20 x 10-24
1	0.126368	0.164705	0.0912705	-0.0281606	-0.00383095	24.5363	2.11496e-19	1.80 x 10-18
9	0.0428029	-0.100515	0.0482727	0.0514363	0.151148	14.8719	1.77409e-12	10.05 x 10-12
16	0.00116277	0.000251343	0	0.00218692	-0.000128364	14.5717	3.02279e-12	12.85 x 10-12
15	0.00140409	-0.00650065	0.0294767	0.00250648	0.00863318	13.3631	2.64656e-11	89.98 x 10-12
10	0.0405432	-0.0700918	0.0269716	0.0228395	0.123637	12.4266	1.46067e-10	413.86 x 10-12
7	0.0632281	-0.0146495	0.105605	0.195695	0.0653004	11.2241	1.31597e-09	3.20 x 10-9
14	0.00853426	-0.0083861	0.0271421	0.00492762	0.0177931	10.8554	2.63038e-09	5.59 x 10-9
12	0.0182752	0.00833513	0.0143292	0.14377	0.00237687	10.6899	3.59405e-09	6.79 x 10-9
5	0.0813936	-0.0317551	0.0423157	0.0232926	0.104884	10.5372	4.92685e-09	8.38 x 10-9
13	0.00899498	-0.0154991	0.0236926	0.0160624	0.0293335	10.4633	5.66421e-09	8.75 x 10-9
0	0.162655	0.0939602	0.0546547	0.0981898	0.0333899	9.8913	1.67609e-08	23.74 x 10-9
6	0.0724425	0.0549666	0.0167702	-0.00281682	0.00426652	6.82462	6.35761e-06	8.31 x 10-6
2	0.10851	0.0674795	0.0617381	-0.0088776	0.0426478	5.19288	0.000163193	198.16 x 10-6
3	0.100744	0.0449191	0.0545357	0.131119	0.0538338	5.09426	0.000198526	225.00 x 10-6
11	0.0240451	0.00923282	0.0238926	0.0520412	0.0136415	4.62913	0.000497543	528.64 x 10-6
8	0.0465106	-0.00179173	0.118905	0.00926262	0.0399419	3.33968	0.00635421	6.35 x 10-3
